# Altered Protein Phosphorylation in a Novel Midbrain Organoid Model for Bipolar Disorder

**DOI:** 10.1101/2025.04.01.646642

**Authors:** Katharina Meyer, Matthew Woodworth, Maria Carolina Bittencourt Gonçalves, Michelle Yue, Hoor AlJandal, Shad Morton, Michael Lewandowski, Ninning Liu, Eric Zigon, Patrick Fortuna, Mariana Garcia-Corral, Bogdan Budnik, George M. Church, Jenny M. Tam

## Abstract

Bipolar disorder (BD) is a severe psychiatric condition marked by episodes of mania and depression, with neurotransmitter imbalance in the midbrain believed to play a critical role in its pathophysiology. Despite this, there is currently no validated midbrain model for examining BD-associated molecular changes available. Leveraging recent advances in stem cell technology, we developed a midbrain organoid model using human induced pluripotent stem cells (hiPSCs) from BD patients and healthy controls (CTR). To address issues of variability and enhance the throughput in organoid production, we implemented liquid handling and high-content imaging techniques. Quality control metrics were established to identify organoids unsuitable for further study. Electrophysiological analysis via high-density microelectrode arrays (MEAs) revealed significantly elevated neuronal properties in individual BD organoids, including increased mean amplitude, conduction velocity, and extended axonal and dendritic growth. Transcriptome and proteome analyses indicated significant dysregulation of BD-relevant signaling pathways—such as those involving phosphatidylinositol, glycogen synthase kinase-3 beta, and AKT. Notably, we identified dysregulated casein kinase 2 (CSNK2A1) and calmodulin 3 (CALM3) in BD organoids, which were reversed by lithium treatment, highlighting potential novel targets for therapeutic intervention. This study validates the midbrain organoid model as a valuable tool for exploring the molecular underpinnings of BD and identifying new treatment avenues.

## Supplementary material for "Altered Protein Phosphorylation in a Novel Midbrain Organoid Model for Bipolar Disorder": Table S1 (part 1 of 2)

### Sheet: Sheet 1
RNAseq BDvsCTR
EnsemblID	Gene Symbol	Gene Name	logFC	logCPM	PValue
ENSG00000152661	GJA1	gap junction protein alpha 1	3.24274	6.37466	2.02386e-07
ENSG00000163359	COL6A3	collagen type VI alpha 3 chain	4.41854	3.33812	3.82179e-06
ENSG00000168140	VASN	vasorin	2.4705	4.90948	9.31096e-06
ENSG00000128567	PODXL	podocalyxin like	1.57516	7.21032	1.0575e-05
ENSG00000082438	COBLL1	cordon-bleu WH2 repeat protein like 1	3.02192	2.34076	1.45416e-05
ENSG00000100297	MCM5	minichromosome maintenance complex component 5	1.39476	4.72382	1.92056e-05
ENSG00000135709	KIAA0513	KIAA0513	-0.902496	6.79726	2.30114e-05
ENSG00000173706	HEG1	heart development protein with EGF like domains 1	1.41925	4.95586	2.48122e-05
ENSG00000168542	COL3A1	collagen type III alpha 1 chain	5.64068	7.19354	2.81002e-05
ENSG00000124942	AHNAK	AHNAK nucleoprotein	2.67372	6.37602	2.84801e-05
ENSG00000149948	HMGA2	high mobility group AT-hook 2	1.02234	4.96629	2.91943e-05
ENSG00000173068	BNC2	basonuclin zinc finger protein 2	3.89264	2.54063	3.06954e-05
ENSG00000155380	SLC16A1	solute carrier family 16 member 1	0.983449	6.64037	3.2782e-05
ENSG00000177674	AGTRAP	angiotensin II receptor associated protein	2.04982	3.75191	3.48157e-05
ENSG00000139641	ESYT1	extended synaptotagmin 1	1.60497	5.84434	3.57404e-05
ENSG00000122359	ANXA11	annexin A11	2.58412	4.20613	4.38187e-05
ENSG00000177469	CAVIN1	caveolae associated protein 1	4.05459	4.4595	4.4601e-05
ENSG00000196411	EPHB4	EPH receptor B4	1.33306	5.29325	4.46276e-05
ENSG00000059728	MXD1	MAX dimerization protein 1	-0.856624	6.17978	4.75734e-05
ENSG00000118137	APOA1	apolipoprotein A1	6.37219	3.79879	4.90448e-05
ENSG00000082781	ITGB5	integrin subunit beta 5	1.74823	6.06121	5.53333e-05
ENSG00000156395	SORCS3	sortilin related VPS10 domain containing receptor 3	-1.45971	5.08665	6.26428e-05
ENSG00000096696	DSP	desmoplakin	3.02189	5.61168	6.35733e-05
ENSG00000136068	FLNB	filamin B	2.44876	7.03245	6.85882e-05
ENSG00000108684	ASIC2	acid sensing ion channel subunit 2	-1.02136	5.19609	7.31979e-05
ENSG00000104738	MCM4	minichromosome maintenance complex component 4	0.7771	5.93221	7.79693e-05
ENSG00000130477	UNC13A	unc-13 homolog A	-1.16101	6.82905	8.01418e-05
ENSG00000107562	CXCL12	C-X-C motif chemokine ligand 12	2.6308	4.13602	8.42516e-05
ENSG00000169116	PARM1	prostate androgen-regulated mucin-like protein 1	1.89677	4.66041	8.59034e-05
ENSG00000177508	IRX3	iroquois homeobox 3	-1.34793	6.00628	8.73505e-05
ENSG00000135525	MAP7	microtubule associated protein 7	2.13788	3.97311	8.993e-05
ENSG00000101444	AHCY	adenosylhomocysteinase	1.02096	7.45583	9.03337e-05
ENSG00000084636	COL16A1	collagen type XVI alpha 1 chain	3.08021	1.87904	9.10495e-05
ENSG00000196123	MATCAP1	microtubule associated tyrosine carboxypeptidase 1	-1.00639	7.19144	9.71616e-05
ENSG00000008710	PKD1	polycystin 1, transient receptor potential channel interacting	-0.786854	8.67974	0.000105356
ENSG00000107438	PDLIM1	PDZ and LIM domain 1	3.72645	3.85216	0.000110214
ENSG00000104368	PLAT	plasminogen activator, tissue type	4.11743	4.89662	0.000111378
ENSG00000169427	KCNK9	potassium two pore domain channel subfamily K member 9	-2.11184	3.80446	0.000116547
ENSG00000163430	FSTL1	follistatin like 1	2.65714	8.52907	0.000117482
ENSG00000197177	ADGRA1	adhesion G protein-coupled receptor A1	-0.985493	5.71568	0.000118919
ENSG00000105357	MYH14	myosin heavy chain 14	1.89622	3.81345	0.000123818
ENSG00000169764	UGP2	UDP-glucose pyrophosphorylase 2	0.90273	6.33006	0.000129719
ENSG00000130702	LAMA5	laminin subunit alpha 5	1.74792	7.32743	0.00013811
ENSG00000166897	ELFN2	extracellular leucine rich repeat and fibronectin type III domain containing 2	-1.13506	6.54698	0.000148988
ENSG00000124145	SDC4	syndecan 4	1.5342	4.76491	0.000158091
ENSG00000142459	EVI5L	ecotropic viral integration site 5 like	-0.764641	6.67486	0.000160833
ENSG00000135046	ANXA1	annexin A1	3.07551	5.33686	0.000176826
ENSG00000144645	OSBPL10	oxysterol binding protein like 10	1.53143	3.25835	0.000177071
ENSG00000139767	SRRM4	serine/arginine repetitive matrix 4	-1.02828	6.10872	0.000177229
ENSG00000114738	MAPKAPK3	MAPK activated protein kinase 3	1.00896	4.67078	0.000179524
ENSG00000132383	RPA1	replication protein A1	0.697182	6.20755	0.000179727
ENSG00000130635	COL5A1	collagen type V alpha 1 chain	2.53329	7.01059	0.000179801
ENSG00000213760	ATP6V1G2	ATPase H+ transporting V1 subunit G2	-0.912893	6.07821	0.000183315
ENSG00000176595	KBTBD11	kelch repeat and BTB domain containing 11	-0.694596	7.59976	0.000194814
ENSG00000112118	MCM3	minichromosome maintenance complex component 3	0.992986	5.43677	0.000202761
ENSG00000155254	MARVELD1	MARVEL domain containing 1	1.83049	3.85966	0.000211602
ENSG00000187140	FOXD3	forkhead box D3	7.11173	0.654438	0.000212039
ENSG00000196628	TCF4	transcription factor 4	1.00222	5.33661	0.000216156
ENSG00000198853	RUSC2	RUN and SH3 domain containing 2	-0.872413	7.70593	0.00021629
ENSG00000141424	SLC39A6	solute carrier family 39 member 6	-0.679761	7.81096	0.000217321
ENSG00000177380	PPFIA3	PTPRF interacting protein alpha 3	-0.719649	6.74769	0.000224127
ENSG00000137094	DNAJB5	DnaJ heat shock protein family (Hsp40) member B5	-0.743019	6.89548	0.000225013
ENSG00000065361	ERBB3	erb-b2 receptor tyrosine kinase 3	5.93199	2.67629	0.000241432
ENSG00000102385	DRP2	dystrophin related protein 2	-1.37159	4.04129	0.000244203
ENSG00000174939	ASPHD1	aspartate beta-hydroxylase domain containing 1	-0.878494	4.83507	0.000248411
ENSG00000101335	MYL9	myosin light chain 9	3.27955	2.38504	0.000250658
ENSG00000109099	PMP22	peripheral myelin protein 22	2.87276	3.47201	0.000253818
ENSG00000143382	ADAMTSL4	ADAMTS like 4	2.81047	3.39869	0.000260185
ENSG00000083444	PLOD1	procollagen-lysine,2-oxoglutarate 5-dioxygenase 1	1.51624	7.03872	0.000266137
ENSG00000163053	SLC16A14	solute carrier family 16 member 14	-0.717202	6.63601	0.000269929
ENSG00000065882	TBC1D1	TBC1 domain family member 1	1.65196	5.19723	0.000270166
ENSG00000087303	NID2	nidogen 2	3.44041	4.42353	0.000271691
ENSG00000213694	S1PR3	sphingosine-1-phosphate receptor 3	1.67554	3.58658	0.000272863
ENSG00000172493	AFF1	ALF transcription elongation factor 1	1.39474	4.19117	0.000276505
ENSG00000121005	CRISPLD1	cysteine rich secretory protein LCCL domain containing 1	1.9438	7.82747	0.000279814
ENSG00000168575	SLC20A2	solute carrier family 20 member 2	0.908314	6.26486	0.000280173
ENSG00000073111	MCM2	minichromosome maintenance complex component 2	0.864771	5.09736	0.000281721
ENSG00000129521	EGLN3	egl-9 family hypoxia inducible factor 3	1.81323	6.43167	0.000283436
ENSG00000141736	ERBB2	erb-b2 receptor tyrosine kinase 2	1.03751	6.4962	0.00029209
ENSG00000166482	MFAP4	microfibril associated protein 4	1.71005	5.76654	0.000292254
ENSG00000172340	SUCLG2	succinate-CoA ligase GDP-forming subunit beta	1.70456	4.23997	0.000292894
ENSG00000114631	PODXL2	podocalyxin like 2	-0.689407	8.49322	0.000294135
ENSG00000135218	CD36	CD36 molecule (CD36 blood group)	3.19293	5.82226	0.000298087
ENSG00000111328	CDK2AP1	cyclin dependent kinase 2 associated protein 1	1.0458	5.30443	0.000301786
ENSG00000115339	GALNT3	polypeptide N-acetylgalactosaminyltransferase 3	5.7645	2.73628	0.000302209
ENSG00000197043	ANXA6	annexin A6	2.70063	5.97644	0.000308051
ENSG00000204592	HLA-E	major histocompatibility complex, class I, E	1.58208	5.54607	0.000310458
ENSG00000148700	ADD3	adducin 3	1.19943	6.23833	0.00031362
ENSG00000165912	PACSIN3	protein kinase C and casein kinase substrate in neurons 3	1.69484	3.57155	0.00031479
ENSG00000160446	ZDHHC12	zinc finger DHHC-type palmitoyltransferase 12	2.51641	2.7431	0.000319936
ENSG00000135744	AGT	angiotensinogen	4.06347	3.52426	0.000324103
ENSG00000105409	ATP1A3	ATPase Na+/K+ transporting subunit alpha 3	-1.11861	5.71195	0.000324793
ENSG00000197283	SYNGAP1	synaptic Ras GTPase activating protein 1	-0.790824	6.9358	0.000331004
ENSG00000145703	IQGAP2	IQ motif containing GTPase activating protein 2	1.60833	5.03144	0.000333461
ENSG00000181019	NQO1	NAD(P)H quinone dehydrogenase 1	1.47433	3.58784	0.000339536
ENSG00000171345	KRT19	keratin 19	4.2951	4.09267	0.000342009
ENSG00000204991	SPIRE2	spire type actin nucleation factor 2	-1.04675	4.8645	0.000346829
ENSG00000054356	PTPRN	protein tyrosine phosphatase receptor type N	-0.814026	7.78647	0.000348038
ENSG00000155093	PTPRN2	protein tyrosine phosphatase receptor type N2	-1.88797	6.6926	0.000352668
ENSG00000164294	GPX8	glutathione peroxidase 8 (putative)	1.78218	5.14947	0.000356164
ENSG00000129250	KIF1C	kinesin family member 1C	0.852931	5.82172	0.000364251
ENSG00000164142	FHIP1A	FHF complex subunit HOOK interacting protein 1A	4.21332	1.16808	0.000365756
ENSG00000111728	ST8SIA1	ST8 alpha-N-acetyl-neuraminide alpha-2,8-sialyltransferase 1	-0.919201	5.32465	0.000367291
ENSG00000111057	KRT18	keratin 18	1.61147	4.68509	0.000369704
ENSG00000166924	NYAP1	neuronal tyrosine phosphorylated phosphoinositide-3-kinase adaptor 1	-1.00584	7.03552	0.000373375
ENSG00000108821	COL1A1	collagen type I alpha 1 chain	2.90771	6.89385	0.000373571
ENSG00000198931	APRT	adenine phosphoribosyltransferase	1.33835	4.6668	0.000373821
ENSG00000177301	KCNA2	potassium voltage-gated channel subfamily A member 2	-1.40861	3.68744	0.000377251
ENSG00000169189	NSMCE1	NSE1 homolog, SMC5-SMC6 complex component	0.982236	4.42928	0.00038365
ENSG00000174996	KLC2	kinesin light chain 2	-0.57413	7.06882	0.00038559
ENSG00000136205	TNS3	tensin 3	2.61242	5.09256	0.000399927
ENSG00000110514	MADD	MAP kinase activating death domain	-0.53193	7.13318	0.000399936
ENSG00000172830	SSH3	slingshot protein phosphatase 3	2.62667	2.4043	0.000401915
ENSG00000140455	USP3	ubiquitin specific peptidase 3	-0.754217	5.24142	0.00040812
ENSG00000101346	POFUT1	protein O-fucosyltransferase 1	1.0915	5.90447	0.000417401
ENSG00000204711	CFAP95	cilia and flagella associated protein 95	6.90958	0.698528	0.000418193
ENSG00000114315	HES1	hes family bHLH transcription factor 1	1.13168	5.76436	0.000423899
ENSG00000137076	TLN1	talin 1	1.38542	6.71271	0.000425119
ENSG00000237172	B3GNT9	UDP-GlcNAc:betaGal beta-1,3-N-acetylglucosaminyltransferase 9	2.2551	3.17339	0.00042818
ENSG00000266074	BAHCC1	BAH domain and coiled-coil containing 1	-0.720646	6.23886	0.000429363
ENSG00000121753	ADGRB2	adhesion G protein-coupled receptor B2	-0.689819	7.50019	0.000431891
ENSG00000103485	QPRT	quinolinate phosphoribosyltransferase	1.50602	5.28395	0.000435045
ENSG00000173548	SNX33	sorting nexin 33	1.30554	3.9382	0.000435642
ENSG00000174943	KCTD13	potassium channel tetramerization domain containing 13	-0.824259	5.8966	0.00043787
ENSG00000186522	SEPTIN10	septin 10	1.12624	5.03905	0.000440817
ENSG00000106078	COBL	cordon-bleu WH2 repeat protein	2.25611	2.73288	0.000442008
ENSG00000160867	FGFR4	fibroblast growth factor receptor 4	1.58648	2.64974	0.000446344
ENSG00000170873	MTSS1	MTSS I-BAR domain containing 1	-0.553233	7.15935	0.000448821
ENSG00000108518	PFN1	profilin 1	0.68266	7.33288	0.000450957
ENSG00000163754	GYG1	glycogenin 1	0.974697	5.17457	0.000451405
ENSG00000091513	TF	transferrin	2.71012	4.15722	0.000457024
ENSG00000107742	SPOCK2	SPARC (osteonectin), cwcv and kazal like domains proteoglycan 2	-0.828641	8.25598	0.000457727
ENSG00000184481	FOXO4	forkhead box O4	1.42627	3.09787	0.000469574
ENSG00000198910	L1CAM	L1 cell adhesion molecule	-0.619076	9.15477	0.00046961
ENSG00000144381	HSPD1	heat shock protein family D (Hsp60) member 1	0.550242	8.51283	0.000469958
ENSG00000039068	CDH1	cadherin 1	3.80554	5.1111	0.000477261
ENSG00000184277	TM2D3	TM2 domain containing 3	-0.634297	6.03673	0.000482417
ENSG00000110492	MDK	midkine	1.2311	7.67807	0.000483113
ENSG00000105464	GRIN2D	glutamate ionotropic receptor NMDA type subunit 2D	-0.983645	6.66216	0.000487123
ENSG00000134030	CTIF	cap binding complex dependent translation initiation factor	-0.937612	7.88749	0.000487739
ENSG00000018625	ATP1A2	ATPase Na+/K+ transporting subunit alpha 2	1.50281	5.98401	0.000488163
ENSG00000198720	ANKRD13B	ankyrin repeat domain 13B	-0.975204	5.90042	0.000491372
ENSG00000137509	PRCP	prolylcarboxypeptidase	0.808198	5.41071	0.000498074
ENSG00000119283	TRIM67	tripartite motif containing 67	-1.34128	6.6264	0.000499136
ENSG00000137817	PARP6	poly(ADP-ribose) polymerase family member 6	-0.666813	7.19777	0.000504018
ENSG00000127585	FBXL16	F-box and leucine rich repeat protein 16	-0.560684	6.95057	0.000514259
ENSG00000178425	NT5DC1	5'-nucleotidase domain containing 1	1.33622	4.18153	0.000524523
ENSG00000135472	FAIM2	Fas apoptotic inhibitory molecule 2	-0.971605	7.67979	0.000526132
ENSG00000121060	TRIM25	tripartite motif containing 25	1.76926	3.9772	0.000540834
ENSG00000163346	PBXIP1	PBX homeobox interacting protein 1	2.2923	6.92488	0.00054122
ENSG00000105270	CLIP3	CAP-Gly domain containing linker protein 3	-0.717327	8.49284	0.000543469
ENSG00000103056	SMPD3	sphingomyelin phosphodiesterase 3	-1.25474	6.82772	0.000548158
ENSG00000121064	SCPEP1	serine carboxypeptidase 1	1.2929	3.85537	0.000550426
ENSG00000165029	ABCA1	ATP binding cassette subfamily A member 1	2.28212	5.08229	0.000551571
ENSG00000113140	SPARC	secreted protein acidic and cysteine rich	1.58347	9.53252	0.00055401
ENSG00000143850	PLEKHA6	pleckstrin homology domain containing A6	-0.707028	6.55533	0.000556036
ENSG00000172375	C2CD2L	C2CD2 like	-0.768248	5.7547	0.000557026
ENSG00000181409	AATK	apoptosis associated tyrosine kinase	-1.06166	5.89739	0.000562921
ENSG00000112139	MDGA1	MAM domain containing glycosylphosphatidylinositol anchor 1	-1.0419	4.21579	0.000565017
ENSG00000213023	SYT3	synaptotagmin 3	-0.989575	5.42973	0.000573085
ENSG00000146112	PPP1R18	protein phosphatase 1 regulatory subunit 18	-0.627248	7.05268	0.000574967
ENSG00000135090	TAOK3	TAO kinase 3	-0.79077	4.93584	0.000578067
ENSG00000130643	CALY	calcyon neuron specific vesicular protein	-1.13862	6.01648	0.000579424
ENSG00000138771	SHROOM3	shroom family member 3	1.08289	6.34744	0.000586059
ENSG00000051523	CYBA	cytochrome b-245 alpha chain	1.61928	4.65006	0.000587211
ENSG00000163521	GLB1L	galactosidase beta 1 like	1.66429	3.39831	0.000588823
ENSG00000169223	LMAN2	lectin, mannose binding 2	0.711073	6.84676	0.000590344
ENSG00000099953	MMP11	matrix metallopeptidase 11	3.73598	4.02547	0.00059052
ENSG00000101160	CTSZ	cathepsin Z	1.93814	3.63204	0.000605398
ENSG00000024422	EHD2	EH domain containing 2	1.79122	5.08077	0.000606987
ENSG00000175309	PHYKPL	5-phosphohydroxy-L-lysine phospho-lyase	1.05728	3.92051	0.000611595
ENSG00000104881	PPP1R13L	protein phosphatase 1 regulatory subunit 13 like	2.25354	1.93284	0.000615584
ENSG00000046604	DSG2	desmoglein 2	2.02251	6.43067	0.000616006
ENSG00000100345	MYH9	myosin heavy chain 9	1.16031	7.55387	0.000617046
ENSG00000197380	DACT3	dishevelled binding antagonist of beta catenin 3	-0.695244	7.21331	0.000620559
ENSG00000196368	NUDT11	nudix hydrolase 11	-0.706111	5.93847	0.000622248
ENSG00000160703	NLRX1	NLR family member X1	1.64011	3.58837	0.000631228
ENSG00000151067	CACNA1C	calcium voltage-gated channel subunit alpha1 C	-1.10901	4.67291	0.00063473
ENSG00000140323	DISP2	dispatched RND transporter family member 2	-1.03123	6.18092	0.000647293
ENSG00000177989	CIMAP1B	ciliary microtubule associated protein 1B	2.52293	2.95605	0.000652333
ENSG00000158246	TENT5B	terminal nucleotidyltransferase 5B	4.19186	2.29306	0.000652346
ENSG00000145431	PDGFC	platelet derived growth factor C	1.6528	5.59552	0.000654469
ENSG00000116044	NFE2L2	NFE2 like bZIP transcription factor 2	0.810307	5.7648	0.000655983
ENSG00000162551	ALPL	alkaline phosphatase, biomineralization associated	1.70917	4.13532	0.000659357
ENSG00000138834	MAPK8IP3	mitogen-activated protein kinase 8 interacting protein 3	-0.509046	7.66647	0.000663234
ENSG00000099139	PCSK5	proprotein convertase subtilisin/kexin type 5	1.6906	3.24017	0.000663582
ENSG00000159674	SPON2	spondin 2	2.55464	2.65373	0.000663772
ENSG00000142798	HSPG2	heparan sulfate proteoglycan 2	1.51211	6.53522	0.000666587
ENSG00000115257	PCSK4	proprotein convertase subtilisin/kexin type 4	1.54747	3.03163	0.000667735
ENSG00000092969	TGFB2	transforming growth factor beta 2	1.35328	4.19817	0.000670126
ENSG00000158373	H2BC5	H2B clustered histone 5	-1.06635	5.12331	0.000672782
ENSG00000113327	GABRG2	gamma-aminobutyric acid type A receptor subunit gamma2	-0.838302	5.29855	0.000674722
ENSG00000137960	GIPC2	GIPC PDZ domain containing family member 2	4.92641	-0.123192	0.000675116
ENSG00000164099	PRSS12	serine protease 12	-1.95244	3.82663	0.000676045
ENSG00000086475	SEPHS1	selenophosphate synthetase 1	0.524502	6.57136	0.000683399
ENSG00000005379	TSPOAP1	TSPO associated protein 1	-0.898005	5.67532	0.000686753
ENSG00000075223	SEMA3C	semaphorin 3C	2.09707	5.43226	0.000689883
ENSG00000105649	RAB3A	RAB3A, member RAS oncogene family	-0.858816	7.89069	0.000692416
ENSG00000165905	LARGE2	LARGE xylosyl- and glucuronyltransferase 2	5.68888	1.81606	0.000693491
ENSG00000067445	TRO	trophinin	-0.497298	6.97408	0.000694827
ENSG00000139182	CLSTN3	calsyntenin 3	-0.646155	8.13359	0.000695604
ENSG00000070214	SLC44A1	solute carrier family 44 member 1	0.964992	5.32205	0.000697523
ENSG00000163993	S100P	S100 calcium binding protein P	5.07293	0.825887	0.000705334
ENSG00000100889	PCK2	phosphoenolpyruvate carboxykinase 2, mitochondrial	0.832683	6.32667	0.000706353
ENSG00000167378	IRGQ	immunity related GTPase Q	-0.797757	7.09192	0.000718089
ENSG00000170542	SERPINB9	serpin family B member 9	1.71454	4.3871	0.000718903
ENSG00000064961	HMG20B	high mobility group 20B	1.40952	4.72406	0.000720092
ENSG00000092758	COL9A3	collagen type IX alpha 3 chain	2.44535	2.7497	0.000723343
ENSG00000169105	CHST14	carbohydrate sulfotransferase 14	1.03247	4.63264	0.000724187
ENSG00000140612	SEC11A	SEC11 homolog A, signal peptidase complex subunit	0.682497	6.28261	0.000728426
ENSG00000035403	VCL	vinculin	0.772239	5.84275	0.00073046
ENSG00000137700	SLC37A4	solute carrier family 37 member 4	1.22122	3.78583	0.000734871
ENSG00000108262	GIT1	GIT ArfGAP 1	-0.606764	7.79969	0.000734884
ENSG00000105419	MEIS3	Meis homeobox 3	-0.528696	6.89517	0.000734942
ENSG00000198563	DDX39B	DExD-box helicase 39B	-0.715872	5.93798	0.000736495
ENSG00000184863	RBM33	RNA binding motif protein 33	-0.482116	6.72114	0.000737798
ENSG00000153250	RBMS1	RNA binding motif single stranded interacting protein 1	2.01633	5.0927	0.00074102
ENSG00000145920	CPLX2	complexin 2	-0.842986	6.90756	0.000742025
ENSG00000054965	FAM168A	family with sequence similarity 168 member A	-0.644057	8.25785	0.000764427
ENSG00000132535	DLG4	discs large MAGUK scaffold protein 4	-1.07584	8.51239	0.000769997
ENSG00000158270	COLEC12	collectin subfamily member 12	4.38725	5.02292	0.000774872
ENSG00000160360	GPSM1	G protein signaling modulator 1	-0.523245	7.81674	0.000778962
ENSG00000048028	USP28	ubiquitin specific peptidase 28	1.09162	4.48736	0.000780972
ENSG00000198589	LRBA	LPS responsive beige-like anchor protein	1.08589	5.2182	0.000781537
ENSG00000158555	GDPD5	glycerophosphodiester phosphodiesterase domain containing 5	-0.822856	5.4745	0.000783282
ENSG00000027001	MIPEP	mitochondrial intermediate peptidase	1.68866	3.14163	0.00078662
ENSG00000144218	AFF3	ALF transcription elongation factor 3	-0.655758	6.78053	0.000798326
ENSG00000099814	CEP170B	centrosomal protein 170B	-0.538075	7.29104	0.000798383
ENSG00000100979	PLTP	phospholipid transfer protein	1.94889	8.4672	0.000802095
ENSG00000187231	SESTD1	SEC14 and spectrin domain containing 1	-0.558507	7.41932	0.000803742
ENSG00000184697	CLDN6	claudin 6	4.46894	4.49924	0.000807431
ENSG00000250510	GPR162	G protein-coupled receptor 162	-0.736904	5.49273	0.000819045
ENSG00000113742	CPEB4	cytoplasmic polyadenylation element binding protein 4	-0.644215	7.18323	0.00082023
ENSG00000078061	ARAF	A-Raf proto-oncogene, serine/threonine kinase	0.751388	5.01516	0.000821724
ENSG00000111602	TIMELESS	timeless circadian regulator	0.75514	5.13341	0.000827948
ENSG00000152104	PTPN14	protein tyrosine phosphatase non-receptor type 14	1.3395	3.78576	0.000831992
ENSG00000149305	HTR3B	5-hydroxytryptamine receptor 3B	6.58561	1.77137	0.000834492
ENSG00000114554	PLXNA1	plexin A1	-0.645695	9.01405	0.000835724
ENSG00000139329	LUM	lumican	4.09708	5.83974	0.000836891
ENSG00000071127	WDR1	WD repeat domain 1	0.613846	7.39697	0.000836921
ENSG00000187210	GCNT1	glucosaminyl (N-acetyl) transferase 1	2.03029	2.49835	0.000837093
ENSG00000174807	CD248	CD248 molecule	2.27602	3.16322	0.000838027
ENSG00000272333	KMT2B	lysine methyltransferase 2B	-0.527409	7.17341	0.00083875
ENSG00000165548	TMEM63C	transmembrane protein 63C	-0.612844	5.59191	0.000839639
ENSG00000102158	MAGT1	magnesium transporter 1	1.0664	6.1195	0.000845146
ENSG00000007171	NOS2	nitric oxide synthase 2	1.81513	2.05897	0.000851534
ENSG00000124406	ATP8A1	ATPase phospholipid transporting 8A1	-0.896033	5.86169	0.00085262
ENSG00000140092	FBLN5	fibulin 5	1.67736	3.09167	0.000855168
ENSG00000107140	TESK1	testis associated actin remodelling kinase 1	-0.533406	6.30743	0.000860306
ENSG00000059915	PSD	pleckstrin and Sec7 domain containing	-0.92009	7.43476	0.000865907
ENSG00000128266	GNAZ	G protein subunit alpha z	-0.658299	6.99575	0.000870887
ENSG00000089199	CHGB	chromogranin B	-0.983642	6.78147	0.000874341
ENSG00000177697	CD151	CD151 molecule (Raph blood group)	0.918958	5.8934	0.000877406
ENSG00000182718	ANXA2	annexin A2	1.62788	7.71381	0.000878294
ENSG00000048342	CC2D2A	coiled-coil and C2 domain containing 2A	0.989678	4.45768	0.000883532
ENSG00000135272	MDFIC	MyoD family inhibitor domain containing	1.13126	4.16361	0.000885014
ENSG00000164062	APEH	acylaminoacyl-peptide hydrolase	0.647484	6.53612	0.000885228
ENSG00000183580	FBXL7	F-box and leucine rich repeat protein 7	0.977846	5.20763	0.000886035
ENSG00000172795	DCP2	decapping mRNA 2	0.575711	5.75093	0.000886327
ENSG00000145990	GFOD1	Gfo/Idh/MocA-like oxidoreductase domain containing 1	-1.16416	5.36161	0.000888041
ENSG00000115977	AAK1	AP2 associated kinase 1	-0.736695	6.53236	0.000891446
ENSG00000114054	PCCB	propionyl-CoA carboxylase subunit beta	0.610735	5.83803	0.000893018
ENSG00000108819	PPP1R9B	protein phosphatase 1 regulatory subunit 9B	-0.660233	7.38886	0.000894149
ENSG00000116147	TNR	tenascin R	-1.55267	5.14109	0.000896654
ENSG00000166147	FBN1	fibrillin 1	2.04726	5.34586	0.00089688
ENSG00000186479	RGS7BP	regulator of G protein signaling 7 binding protein	-1.17215	4.9595	0.000897019
ENSG00000105976	MET	MET proto-oncogene, receptor tyrosine kinase	2.82125	3.76176	0.000901568
ENSG00000136828	RALGPS1	Ral GEF with PH domain and SH3 binding motif 1	-0.832219	5.98128	0.000905751
ENSG00000188766	SPRED3	sprouty related EVH1 domain containing 3	-0.9211	6.11635	0.000908558
ENSG00000118985	ELL2	elongation factor for RNA polymerase II 2	1.55657	4.67847	0.000910945
ENSG00000100321	SYNGR1	synaptogyrin 1	-0.974919	7.01546	0.000916147
ENSG00000023697	DERA	deoxyribose-phosphate aldolase	1.54105	3.16797	0.00091704
ENSG00000104324	CPQ	carboxypeptidase Q	1.94524	3.51992	0.000928803
ENSG00000146648	EGFR	epidermal growth factor receptor	1.75819	3.58532	0.000929847
ENSG00000185532	PRKG1	protein kinase cGMP-dependent 1	2.46764	3.59789	0.000930509
ENSG00000110244	APOA4	apolipoprotein A4	5.24788	1.59927	0.000931845
ENSG00000117593	DARS2	aspartyl-tRNA synthetase 2, mitochondrial	0.978503	3.87558	0.000935566
ENSG00000159409	CELF3	CUGBP Elav-like family member 3	-1.21027	8.11784	0.000938084
ENSG00000182871	COL18A1	collagen type XVIII alpha 1 chain	2.413	6.9459	0.000942016
ENSG00000166257	SCN3B	sodium voltage-gated channel beta subunit 3	-1.02982	8.07374	0.000943322
ENSG00000167085	PHB1	prohibitin 1	0.720711	5.41614	0.000945357
ENSG00000103647	CORO2B	coronin 2B	-0.584959	6.28728	0.000949606
ENSG00000011304	PTBP1	polypyrimidine tract binding protein 1	0.758648	7.88332	0.000950639
ENSG00000087258	GNAO1	G protein subunit alpha o1	-1.0135	8.99327	0.000956374
ENSG00000137831	UACA	uveal autoantigen with coiled-coil domains and ankyrin repeats	1.30851	3.06369	0.000959339
ENSG00000115414	FN1	fibronectin 1	1.96682	8.89356	0.000960631
ENSG00000178235	SLITRK1	SLIT and NTRK like family member 1	-0.878761	5.30688	0.000966385
ENSG00000107554	DNMBP	dynamin binding protein	0.864026	4.61572	0.000969279
ENSG00000126218	F10	coagulation factor X	3.88512	2.52954	0.000974867
ENSG00000150907	FOXO1	forkhead box O1	1.04221	3.79668	0.000976903
ENSG00000124243	BCAS4	breast carcinoma amplified sequence 4	-0.542269	5.97939	0.000978174
ENSG00000149294	NCAM1	neural cell adhesion molecule 1	-0.800905	10.4092	0.000979603
ENSG00000197496	SLC2A10	solute carrier family 2 member 10	1.53223	3.88869	0.000981828
ENSG00000169871	TRIM56	tripartite motif containing 56	0.973051	5.0336	0.000984597
ENSG00000149599	DUSP15	dual specificity phosphatase 15	1.12709	5.13223	0.000986951
ENSG00000128050	PAICS	phosphoribosylaminoimidazole carboxylase and phosphoribosylaminoimidazolesuccinocarboxamide synthase	0.608307	7.19576	0.000990988
ENSG00000232125	DYTN	dystrotelin	-13.3257	-1.37304	0.000993521
ENSG00000171533	MAP6	microtubule associated protein 6	-0.596816	9.43874	0.00099843
ENSG00000069020	MAST4	microtubule associated serine/threonine kinase family member 4	-0.758131	6.02324	0.00100585
ENSG00000135862	LAMC1	laminin subunit gamma 1	1.32263	7.26794	0.0010108
ENSG00000164649	CDCA7L	cell division cycle associated 7 like	1.23427	3.45168	0.00101101
ENSG00000135778	NTPCR	nucleoside-triphosphatase, cancer-related	0.637423	5.31659	0.00101289
ENSG00000030582	GRN	granulin precursor	1.66927	6.84287	0.00101675
ENSG00000166736	HTR3A	5-hydroxytryptamine receptor 3A	4.8981	3.87329	0.00101838
ENSG00000142235	LMTK3	lemur tyrosine kinase 3	-1.09757	7.00328	0.00102073
ENSG00000169992	NLGN2	neuroligin 2	-0.700285	8.22253	0.00102638
ENSG00000168936	TMEM129	transmembrane protein 129, E3 ubiquitin ligase	0.991601	5.62275	0.00102734
ENSG00000105613	MAST1	microtubule associated serine/threonine kinase 1	-1.01899	7.84598	0.00103022
ENSG00000178695	KCTD12	potassium channel tetramerization domain containing 12	1.30772	4.41584	0.00103639
ENSG00000151414	NEK7	NIMA related kinase 7	1.34356	5.10582	0.00103735
ENSG00000163435	ELF3	E74 like ETS transcription factor 3	6.52428	1.78532	0.00104746
ENSG00000006704	GTF2IRD1	GTF2I repeat domain containing 1	-0.597979	6.63221	0.00105046
ENSG00000197747	S100A10	S100 calcium binding protein A10	1.46325	4.09481	0.00105445
ENSG00000067191	CACNB1	calcium voltage-gated channel auxiliary subunit beta 1	-0.813628	5.9351	0.00107091
ENSG00000104870	FCGRT	Fc gamma receptor and transporter	1.00985	4.87111	0.00108053
ENSG00000131409	LRRC4B	leucine rich repeat containing 4B	-0.527866	8.41613	0.00108074
ENSG00000150990	DHX37	DEAH-box helicase 37	1.00525	4.40809	0.00108157
ENSG00000071575	TRIB2	tribbles pseudokinase 2	-0.638237	8.2788	0.00108622
ENSG00000128602	SMO	smoothened, frizzled class receptor	0.71593	5.66124	0.00109109
ENSG00000008853	RHOBTB2	Rho related BTB domain containing 2	-0.844996	6.42569	0.00110865
ENSG00000175414	ARL10	ADP ribosylation factor like GTPase 10	-0.801693	6.63403	0.00110934
ENSG00000274070	CASTOR2	cytosolic arginine sensor for mTORC1 subunit 2	-0.958425	4.47682	0.00111766
ENSG00000006534	ALDH3B1	aldehyde dehydrogenase 3 family member B1	3.61026	2.58982	0.00111955
ENSG00000112759	SLC29A1	solute carrier family 29 member 1 (Augustine blood group)	1.61332	6.7569	0.00112091
ENSG00000135164	DMTF1	cyclin D binding myb like transcription factor 1	-0.648084	6.49642	0.00112107
ENSG00000123130	ACOT9	acyl-CoA thioesterase 9	1.19124	3.70729	0.00112422
ENSG00000159713	TPPP3	tubulin polymerization promoting protein family member 3	2.7531	5.44478	0.00112812
ENSG00000054793	ATP9A	ATPase phospholipid transporting 9A (putative)	-0.762371	8.72213	0.00113999
ENSG00000185338	SOCS1	suppressor of cytokine signaling 1	2.29076	2.96755	0.00114166
ENSG00000150540	HNMT	histamine N-methyltransferase	4.56506	-0.365154	0.00114632
ENSG00000140545	MFGE8	milk fat globule EGF and factor V/VIII domain containing	1.12437	5.23347	0.00114645
ENSG00000144369	FAM171B	family with sequence similarity 171 member B	-0.773566	6.59436	0.00114673
ENSG00000072310	SREBF1	sterol regulatory element binding transcription factor 1	1.10227	5.50959	0.00114818
ENSG00000164692	COL1A2	collagen type I alpha 2 chain	2.05746	6.06596	0.00115802
ENSG00000213626	LBH	LBH regulator of WNT signaling pathway	-0.766035	8.61601	0.00116129
ENSG00000121310	ECHDC2	enoyl-CoA hydratase domain containing 2	2.56715	1.76779	0.00117128
ENSG00000134463	ECHDC3	enoyl-CoA hydratase domain containing 3	1.66115	3.30069	0.00117193
ENSG00000126351	THRA	thyroid hormone receptor alpha	-0.554018	7.24437	0.00117547
ENSG00000075388	FGF4	fibroblast growth factor 4	5.5415	0.948585	0.00118209
ENSG00000162496	DHRS3	dehydrogenase/reductase 3	2.01122	4.21028	0.00118411
ENSG00000110076	NRXN2	neurexin 2	-1.05832	8.79258	0.00118414
ENSG00000269113	TRABD2B	TraB domain containing 2B	3.51974	4.98834	0.0011859
ENSG00000130222	GADD45G	growth arrest and DNA damage inducible gamma	-0.743712	5.31416	0.00118792
ENSG00000072778	ACADVL	acyl-CoA dehydrogenase very long chain	0.776388	6.46981	0.00119313
ENSG00000163513	TGFBR2	transforming growth factor beta receptor 2	2.51645	2.76559	0.00119596
ENSG00000008118	CAMK1G	calcium/calmodulin dependent protein kinase IG	-1.21555	4.33801	0.00119656
ENSG00000092820	EZR	ezrin	1.23104	6.99965	0.00119733
ENSG00000169258	GPRIN1	G protein regulated inducer of neurite outgrowth 1	-1.10124	7.64515	0.00120342
ENSG00000112378	PERP	p53 apoptosis effector related to PMP22	1.8081	4.52115	0.00120434
ENSG00000130508	PXDN	peroxidasin	1.14006	7.57387	0.0012088
ENSG00000107736	CDH23	cadherin related 23	-1.52366	4.2575	0.00121183
ENSG00000023171	GRAMD1B	GRAM domain containing 1B	-1.30639	5.25889	0.00121595
ENSG00000163382	NAXE	NAD(P)HX epimerase	0.651894	5.01583	0.00121823
ENSG00000116478	HDAC1	histone deacetylase 1	0.833801	5.85295	0.00122704
ENSG00000141753	IGFBP4	insulin like growth factor binding protein 4	0.822425	5.4265	0.0012285
ENSG00000175567	UCP2	uncoupling protein 2	1.97451	4.77079	0.00123844
ENSG00000162512	SDC3	syndecan 3	-0.59687	9.16023	0.00123997
ENSG00000118960	HS1BP3	HCLS1 binding protein 3	1.11682	4.39118	0.00125064
ENSG00000078053	AMPH	amphiphysin	-0.795302	6.70477	0.00127232
ENSG00000166848	TERF2IP	TERF2 interacting protein	-0.666709	8.60931	0.00127448
ENSG00000116237	ICMT	isoprenylcysteine carboxyl methyltransferase	0.599199	5.78348	0.00127914
ENSG00000197461	PDGFA	platelet derived growth factor subunit A	1.0552	3.81146	0.00128165
ENSG00000018408	WWTR1	WW domain containing transcription regulator 1	1.07764	5.77912	0.00128176
ENSG00000143630	HCN3	hyperpolarization activated cyclic nucleotide gated potassium channel 3	-1.2311	6.05295	0.00128291
ENSG00000143614	GATAD2B	GATA zinc finger domain containing 2B	-0.624473	7.06043	0.00128299
ENSG00000100600	LGMN	legumain	1.12916	5.86498	0.00128985
ENSG00000106624	AEBP1	AE binding protein 1	2.17425	6.8969	0.00129323
ENSG00000165929	TC2N	tandem C2 domains, nuclear	2.41386	2.04477	0.00129701
ENSG00000197256	KANK2	KN motif and ankyrin repeat domains 2	1.67123	4.53669	0.00130126
ENSG00000184194	GPR173	G protein-coupled receptor 173	-0.74006	7.25221	0.00130778
ENSG00000108557	RAI1	retinoic acid induced 1	-0.535012	7.65482	0.00131197
ENSG00000166387	PPFIBP2	PPFIA binding protein 2	1.71224	2.21874	0.0013123
ENSG00000116962	NID1	nidogen 1	1.51753	4.68236	0.00131432
ENSG00000010278	CD9	CD9 molecule	2.05023	3.71888	0.00131448
ENSG00000135677	GNS	glucosamine (N-acetyl)-6-sulfatase	0.928535	7.16176	0.00132756
ENSG00000165943	MOAP1	modulator of apoptosis 1	-0.642164	6.84179	0.0013284
ENSG00000169083	AR	androgen receptor	1.91182	4.09373	0.00132907
ENSG00000109132	PHOX2B	paired like homeobox 2B	5.12864	3.87502	0.00132984
ENSG00000065308	TRAM2	translocation associated membrane protein 2	1.75094	5.59751	0.00133449
ENSG00000215114	UBXN2B	UBX domain protein 2B	-0.602009	6.36518	0.00133464
ENSG00000166347	CYB5A	cytochrome b5 type A	1.34299	3.25153	0.00135307
ENSG00000185896	LAMP1	lysosomal associated membrane protein 1	1.05336	7.88475	0.00135582
ENSG00000183908	LRRC55	leucine rich repeat containing 55	-1.3335	4.40186	0.00135739
ENSG00000122786	CALD1	caldesmon 1	0.867892	5.69407	0.00135904
ENSG00000021645	NRXN3	neurexin 3	2.06296	2.97894	0.00136461
ENSG00000050438	SLC4A8	solute carrier family 4 member 8	-0.823062	6.99721	0.00136771
ENSG00000154118	JPH3	junctophilin 3	-0.751194	6.88952	0.00136777
ENSG00000134780	DAGLA	diacylglycerol lipase alpha	-0.58215	5.66093	0.00137413
ENSG00000186815	TPCN1	two pore segment channel 1	1.03793	4.65217	0.00137735
ENSG00000147394	ZNF185	zinc finger protein 185 with LIM domain	1.51968	5.06224	0.00138575
ENSG00000090530	P3H2	prolyl 3-hydroxylase 2	3.28917	2.73431	0.00139093
ENSG00000186648	CARMIL3	capping protein regulator and myosin 1 linker 3	-0.748996	5.17306	0.00139381
ENSG00000158636	EMSY	EMSY transcriptional repressor, BRCA2 interacting	-0.620385	5.51125	0.00141525
ENSG00000276293	PIP4K2B	phosphatidylinositol-5-phosphate 4-kinase type 2 beta	-0.748814	8.82655	0.00142562
ENSG00000139266	MARCHF9	membrane associated ring-CH-type finger 9	-0.587997	5.91236	0.00142674
ENSG00000141556	TBCD	tubulin folding cofactor D	0.715705	6.04165	0.00142973
ENSG00000141510	TP53	tumor protein p53	0.568698	6.29084	0.00143167
ENSG00000132478	UNK	unk zinc finger	-0.584462	6.33438	0.00143677
ENSG00000254087	LYN	LYN proto-oncogene, Src family tyrosine kinase	2.25638	2.6205	0.00144034
ENSG00000149782	PLCB3	phospholipase C beta 3	1.14349	4.12834	0.00144762
ENSG00000103034	NDRG4	NDRG family member 4	-0.685063	8.20201	0.00144892
ENSG00000140564	FURIN	furin, paired basic amino acid cleaving enzyme	0.709705	5.48755	0.00145276
ENSG00000134121	CHL1	cell adhesion molecule L1 like	-4.43746	6.9505	0.00145527
ENSG00000166862	CACNG2	calcium voltage-gated channel auxiliary subunit gamma 2	-1.57189	3.61878	0.00146264
ENSG00000183248	PRR36	proline rich 36	-0.757691	7.50268	0.00146407
ENSG00000135439	AGAP2	ArfGAP with GTPase domain, ankyrin repeat and PH domain 2	-1.33241	7.16876	0.00146508
ENSG00000172037	LAMB2	laminin subunit beta 2	1.6088	7.87055	0.00146521
ENSG00000146674	IGFBP3	insulin like growth factor binding protein 3	1.64522	4.01919	0.0014702
ENSG00000164111	ANXA5	annexin A5	1.25782	6.49176	0.0014764
ENSG00000174938	SEZ6L2	seizure related 6 homolog like 2	-0.748968	8.66524	0.00148609
ENSG00000112175	BMP5	bone morphogenetic protein 5	4.33806	0.373707	0.00148688
ENSG00000172348	RCAN2	regulator of calcineurin 2	-0.769825	6.19256	0.00148992
ENSG00000198624	CCDC69	coiled-coil domain containing 69	3.58128	1.3591	0.0014915
ENSG00000128564	VGF	VGF nerve growth factor inducible	-1.10278	9.33928	0.00150439
ENSG00000182968	SOX1	SRY-box transcription factor 1	1.79866	4.31555	0.00150903
ENSG00000129667	RHBDF2	rhomboid 5 homolog 2	2.24583	2.5703	0.00151719
ENSG00000126500	FLRT1	fibronectin leucine rich transmembrane protein 1	-0.665954	5.81533	0.00152352
ENSG00000084207	GSTP1	glutathione S-transferase pi 1	0.71929	8.35246	0.00153161
ENSG00000143995	MEIS1	Meis homeobox 1	1.48467	3.46933	0.00153939
ENSG00000110400	NECTIN1	nectin cell adhesion molecule 1	-0.86844	7.41341	0.00154376
ENSG00000176014	TUBB6	tubulin beta 6 class V	1.17736	4.6468	0.00155679
ENSG00000273749	CYFIP1	cytoplasmic FMR1 interacting protein 1	0.823844	6.26433	0.00155775
ENSG00000168004	PLAAT5	phospholipase A and acyltransferase 5	4.09449	1.85828	0.00155787
ENSG00000138061	CYP1B1	cytochrome P450 family 1 subfamily B member 1	3.44032	1.04731	0.00156481
ENSG00000173402	DAG1	dystroglycan 1	0.975111	7.74338	0.0015685
ENSG00000197410	DCHS2	dachsous cadherin-related 2	1.71113	4.96579	0.00157108
ENSG00000132680	KHDC4	KH domain containing 4, pre-mRNA splicing factor	-0.529413	6.12047	0.00157584
ENSG00000115380	EFEMP1	EGF containing fibulin extracellular matrix protein 1	2.11369	6.00858	0.00157648
ENSG00000103089	FA2H	fatty acid 2-hydroxylase	5.6799	0.359422	0.00158341
ENSG00000158473	CD1D	CD1d molecule	5.7513	-0.283914	0.00159273
ENSG00000140525	FANCI	FA complementation group I	0.934436	4.06449	0.00160457
ENSG00000090339	ICAM1	intercellular adhesion molecule 1	2.31487	3.31639	0.00161129
ENSG00000198932	GPRASP1	G protein-coupled receptor associated sorting protein 1	-0.615752	6.31779	0.00161226
ENSG00000169918	OTUD7A	OTU deubiquitinase 7A	-0.932648	4.70278	0.00161408
ENSG00000182272	B4GALNT4	beta-1,4-N-acetyl-galactosaminyltransferase 4	-0.595999	7.6676	0.00161661
ENSG00000143799	PARP1	poly(ADP-ribose) polymerase 1	0.519781	7.84551	0.00161963
ENSG00000102893	PHKB	phosphorylase kinase regulatory subunit beta	0.705954	5.86376	0.00162277
ENSG00000152939	MARVELD2	MARVEL domain containing 2	3.30853	2.13748	0.00162386
ENSG00000170275	CRTAP	cartilage associated protein	1.25844	6.39655	0.00162412
ENSG00000131196	NFATC1	nuclear factor of activated T cells 1	1.62957	2.48902	0.00163534
ENSG00000272636	DOC2B	double C2 domain beta	-0.84668	6.74566	0.00165913
ENSG00000108389	MTMR4	myotubularin related protein 4	-0.66385	6.7496	0.00166511
ENSG00000206538	VGLL3	vestigial like family member 3	1.69775	3.98607	0.00167096
ENSG00000205356	TECPR1	tectonin beta-propeller repeat containing 1	-0.583501	5.97542	0.00167408
ENSG00000102003	SYP	synaptophysin	-1.05272	7.73829	0.00167419
ENSG00000146216	TTBK1	tau tubulin kinase 1	-0.782027	6.10277	0.00168238
ENSG00000137802	MAPKBP1	mitogen-activated protein kinase binding protein 1	-0.758685	5.35965	0.00168278
ENSG00000065054	NHERF2	NHERF family PDZ scaffold protein 2	1.05458	5.30768	0.00168477
ENSG00000173905	GOLIM4	golgi integral membrane protein 4	0.968439	6.07407	0.00168781
ENSG00000196781	TLE1	TLE family member 1, transcriptional corepressor	0.655969	6.64083	0.00169793
ENSG00000137216	TMEM63B	transmembrane protein 63B	-0.563973	7.07254	0.00170403
ENSG00000242419	PCDHGC4	protocadherin gamma subfamily C, 4	-1.11172	5.11826	0.00170457
ENSG00000101298	SNPH	syntaphilin	-0.909821	5.89543	0.00171233
ENSG00000144199	FAHD2B	fumarylacetoacetate hydrolase domain containing 2B	1.06924	3.77124	0.00171408
ENSG00000154822	PLCL2	phospholipase C like 2	-0.856385	5.13815	0.00172346
ENSG00000154917	RAB6B	RAB6B, member RAS oncogene family	-0.616428	8.39891	0.00172725
ENSG00000166831	RBPMS2	RNA binding protein, mRNA processing factor 2	1.37816	3.89781	0.00173235
ENSG00000111319	SCNN1A	sodium channel epithelial 1 subunit alpha	8.54518	3.24352	0.00173749
ENSG00000109113	RAB34	RAB34, member RAS oncogene family	1.74115	4.10491	0.00174112
ENSG00000182134	TDRKH	tudor and KH domain containing	-0.871112	5.07846	0.00174307
ENSG00000185252	ZNF74	zinc finger protein 74	-0.602533	6.39029	0.00174958
ENSG00000100167	SEPTIN3	septin 3	-0.792071	9.83446	0.00175411
ENSG00000145536	ADAMTS16	ADAM metallopeptidase with thrombospondin type 1 motif 16	4.31546	4.15168	0.00175919
ENSG00000163875	MEAF6	MYST/Esa1 associated factor 6	-0.628034	7.12399	0.00176616
ENSG00000144824	PHLDB2	pleckstrin homology like domain family B member 2	2.08364	3.71085	0.00178211
ENSG00000141576	RNF157	ring finger protein 157	-0.562249	7.18653	0.00178708
ENSG00000092051	JPH4	junctophilin 4	-1.03725	7.16428	0.00180501
ENSG00000155980	KIF5A	kinesin family member 5A	-0.841936	8.57931	0.00180977
ENSG00000139613	SMARCC2	SWI/SNF related, matrix associated, actin dependent regulator of chromatin subfamily c member 2	-0.623388	7.66544	0.00180988
ENSG00000162909	CAPN2	calpain 2	0.690194	6.33776	0.00181311
ENSG00000183715	OPCML	opioid binding protein/cell adhesion molecule like	-1.16648	6.10439	0.00182093
ENSG00000101608	MYL12A	myosin light chain 12A	1.10558	5.35862	0.00183549
ENSG00000012171	SEMA3B	semaphorin 3B	2.27424	2.84783	0.00184276
ENSG00000145934	TENM2	teneurin transmembrane protein 2	-0.769896	7.31125	0.00184502
ENSG00000181754	AMIGO1	adhesion molecule with Ig like domain 1	-0.647524	5.2399	0.00184592
ENSG00000089639	GMIP	GEM interacting protein	-1.05283	4.97997	0.0018462
ENSG00000176049	JAKMIP2	janus kinase and microtubule interacting protein 2	-0.677229	5.7989	0.00184885
ENSG00000188760	TMEM198	transmembrane protein 198	-0.773003	5.45669	0.00185245
ENSG00000075043	KCNQ2	potassium voltage-gated channel subfamily Q member 2	-0.918521	8.55772	0.00186129
ENSG00000166233	ARIH1	ariadne RBR E3 ubiquitin protein ligase 1	-0.471487	7.27207	0.00186224
ENSG00000119333	DYNC2I2	dynein 2 intermediate chain 2	1.04718	5.06068	0.0018695
ENSG00000173207	CKS1B	CDC28 protein kinase regulatory subunit 1B	0.945744	4.401	0.00187734
ENSG00000106688	SLC1A1	solute carrier family 1 member 1	-1.12729	4.86466	0.00188164
ENSG00000125730	C3	complement C3	2.54588	2.29299	0.00188576
ENSG00000138085	ATRAID	all-trans retinoic acid induced differentiation factor	0.898778	5.94607	0.00188715
ENSG00000129009	ISLR	immunoglobulin superfamily containing leucine rich repeat	3.78644	1.2963	0.00188961
ENSG00000155816	FMN2	formin 2	-0.778742	5.67027	0.00191731
ENSG00000167524	RSKR	ribosomal protein S6 kinase related	-1.49325	2.66547	0.00192101
ENSG00000261787	TCF24	transcription factor 24	3.61486	0.503075	0.00192642
ENSG00000164970	FAM219A	family with sequence similarity 219 member A	-0.536768	7.85644	0.00192708
ENSG00000064601	CTSA	cathepsin A	1.90042	4.57747	0.00193542
ENSG00000197958	RPL12	ribosomal protein L12	0.621919	9.0965	0.00193945
ENSG00000088538	DOCK3	dedicator of cytokinesis 3	-0.66947	6.66255	0.00194294
ENSG00000176956	LY6H	lymphocyte antigen 6 family member H	-0.598322	6.64072	0.00195813
ENSG00000131831	RAI2	retinoic acid induced 2	-1.22221	4.28298	0.0019586
ENSG00000087152	ATXN7L3	ataxin 7 like 3	-0.514213	7.74103	0.00196449
ENSG00000149257	SERPINH1	serpin family H member 1	1.04899	8.6328	0.00196572
ENSG00000141738	GRB7	growth factor receptor bound protein 7	6.01589	1.78131	0.00196656
ENSG00000108352	RAPGEFL1	Rap guanine nucleotide exchange factor like 1	-0.914764	4.40962	0.00197631
ENSG00000129245	FXR2	FMR1 autosomal homolog 2	-0.48431	7.01402	0.0019782
ENSG00000105699	LSR	lipolysis stimulated lipoprotein receptor	2.86876	3.93663	0.00198074
ENSG00000173452	TMEM196	transmembrane protein 196	-1.21164	4.17337	0.00198235
ENSG00000049541	RFC2	replication factor C subunit 2	0.814967	4.24342	0.00198259
ENSG00000169783	LINGO1	leucine rich repeat and Ig domain containing 1	-0.500017	8.13825	0.00198314
ENSG00000128872	TMOD2	tropomodulin 2	-0.841763	7.73772	0.00198732
ENSG00000132694	ARHGEF11	Rho guanine nucleotide exchange factor 11	-0.590246	6.70222	0.00199208
ENSG00000081181	ARG2	arginase 2	-0.798523	5.1702	0.00199938
ENSG00000163531	NFASC	neurofascin	-0.947902	7.48609	0.00200204
ENSG00000170500	LONRF2	LON peptidase N-terminal domain and ring finger 2	-1.04732	7.45342	0.00200778
ENSG00000067840	PDZD4	PDZ domain containing 4	-0.964375	8.85392	0.00200932
ENSG00000244509	APOBEC3C	apolipoprotein B mRNA editing enzyme catalytic subunit 3C	1.75402	2.25504	0.00201012
ENSG00000068366	ACSL4	acyl-CoA synthetase long chain family member 4	-0.888243	6.75852	0.00201184
ENSG00000103335	PIEZO1	piezo type mechanosensitive ion channel component 1 (Er blood group)	1.40395	4.69885	0.00202155
ENSG00000002549	LAP3	leucine aminopeptidase 3	0.935181	4.62745	0.00202437
ENSG00000166925	TSC22D4	TSC22 domain family member 4	1.12295	5.16477	0.00204434
ENSG00000130540	SULT4A1	sulfotransferase family 4A member 1	-0.745234	5.81269	0.00204686
ENSG00000106263	EIF3B	eukaryotic translation initiation factor 3 subunit B	0.582607	7.16796	0.00205733
ENSG00000167858	TEKT1	tektin 1	2.63198	3.18052	0.00205932
ENSG00000150471	ADGRL3	adhesion G protein-coupled receptor L3	-0.486826	7.54712	0.00206123
ENSG00000182601	HS3ST4	heparan sulfate-glucosamine 3-sulfotransferase 4	1.87385	5.23029	0.00206654
ENSG00000164237	CMBL	carboxymethylenebutenolidase homolog	0.837325	5.50692	0.00207609
ENSG00000006210	CX3CL1	C-X3-C motif chemokine ligand 1	-0.87202	5.45218	0.00207648
ENSG00000114023	FAM162A	family with sequence similarity 162 member A	0.683608	5.44082	0.00207786
ENSG00000174871	CNIH2	cornichon family AMPA receptor auxiliary protein 2	-0.417851	7.65526	0.00208324
ENSG00000183421	RIPK4	receptor interacting serine/threonine kinase 4	2.57761	2.03055	0.00208685
ENSG00000167716	WDR81	WD repeat domain 81	1.79922	4.89441	0.00209808
ENSG00000144455	SUMF1	sulfatase modifying factor 1	1.36433	3.45259	0.0021001
ENSG00000204681	GABBR1	gamma-aminobutyric acid type B receptor subunit 1	-0.954265	7.54702	0.00211003
ENSG00000084764	MAPRE3	microtubule associated protein RP/EB family member 3	-0.536985	6.5046	0.00211356
ENSG00000213190	MLLT11	MLLT11 transcription factor 7 cofactor	-0.571409	7.99244	0.00211403
ENSG00000115966	ATF2	activating transcription factor 2	-0.517201	6.92601	0.00212226
ENSG00000070831	CDC42	cell division cycle 42	-0.868494	5.48086	0.00212686
ENSG00000139438	FAM222A	family with sequence similarity 222 member A	-0.849213	6.20335	0.00212748
ENSG00000162735	PEX19	peroxisomal biogenesis factor 19	0.461915	5.92735	0.00213164
ENSG00000156966	B3GNT7	UDP-GlcNAc:betaGal beta-1,3-N-acetylglucosaminyltransferase 7	1.43358	2.98785	0.00213236
ENSG00000177614	PGBD5	piggyBac transposable element derived 5	-0.738572	5.94455	0.0021416
ENSG00000168243	GNG4	G protein subunit gamma 4	-0.877554	8.1843	0.00215565
ENSG00000145685	LHFPL2	LHFPL tetraspan subfamily member 2	1.44127	3.56325	0.00215646
ENSG00000082701	GSK3B	glycogen synthase kinase 3 beta	-0.487134	7.79472	0.00216182
ENSG00000213937	CLDN9	claudin 9	3.99552	0.0862158	0.00216402
ENSG00000171940	ZNF217	zinc finger protein 217	0.889634	4.841	0.00216919
ENSG00000131981	LGALS3	galectin 3	1.7639	3.1044	0.00216925
ENSG00000160469	BRSK1	BR serine/threonine kinase 1	-0.909642	7.75042	0.00217496
ENSG00000131116	ZNF428	zinc finger protein 428	-0.495394	7.11857	0.00217572
ENSG00000171303	KCNK3	potassium two pore domain channel subfamily K member 3	-1.06501	5.62682	0.00217654
ENSG00000204256	BRD2	bromodomain containing 2	-0.457101	8.49024	0.00218714
ENSG00000070495	JMJD6	jumonji domain containing 6, arginine demethylase and lysine hydroxylase	-0.51008	6.7979	0.00219436
ENSG00000176842	IRX5	iroquois homeobox 5	-1.05472	6.10285	0.00219628
ENSG00000182771	GRID1	glutamate ionotropic receptor delta type subunit 1	-1.09977	5.23884	0.00221276
ENSG00000168077	SCARA3	scavenger receptor class A member 3	1.32022	3.06061	0.00222173
ENSG00000065923	SLC9A7	solute carrier family 9 member A7	-0.631014	5.96289	0.00224085
ENSG00000114648	KLHL18	kelch like family member 18	-0.577153	5.68662	0.00224614
ENSG00000128268	MGAT3	beta-1,4-mannosyl-glycoprotein 4-beta-N-acetylglucosaminyltransferase	-0.783725	7.07291	0.00224743
ENSG00000146950	SHROOM2	shroom family member 2	-0.4829	6.76478	0.00224768
ENSG00000013588	GPRC5A	G protein-coupled receptor class C group 5 member A	2.91476	2.0738	0.00224913
ENSG00000139197	PEX5	peroxisomal biogenesis factor 5	-0.524966	6.52093	0.0022501
ENSG00000117450	PRDX1	peroxiredoxin 1	0.654116	6.68073	0.00225889
ENSG00000110057	UNC93B1	unc-93 homolog B1, TLR signaling regulator	2.18365	4.0539	0.00226473
ENSG00000157064	NMNAT2	nicotinamide nucleotide adenylyltransferase 2	-0.933684	7.83651	0.00226716
ENSG00000198914	POU3F3	POU class 3 homeobox 3	-1.18753	6.59685	0.00227416
ENSG00000103260	METRN	meteorin, glial cell differentiation regulator	1.31748	6.91595	0.00228106
ENSG00000099290	WASHC2A	WASH complex subunit 2A	0.950854	4.7173	0.00228856
ENSG00000255974	CYP2A6	cytochrome P450 family 2 subfamily A member 6	-5.16589	-0.397232	0.00229218
ENSG00000068971	PPP2R5B	protein phosphatase 2 regulatory subunit B'beta	-0.636512	6.87671	0.002316
ENSG00000126950	TMEM35A	transmembrane protein 35A	-1.09162	6.89292	0.00231767
ENSG00000138829	FBN2	fibrillin 2	1.25318	4.4371	0.00232128
ENSG00000159784	FAM131B	family with sequence similarity 131 member B	-0.602665	7.4002	0.00232197
ENSG00000102007	PLP2	proteolipid protein 2	1.60322	3.62556	0.00232263
ENSG00000121068	TBX2	T-box transcription factor 2	3.73419	2.20861	0.00232419
ENSG00000103222	ABCC1	ATP binding cassette subfamily C member 1 (ABCC1 blood group)	1.17372	6.08751	0.00232768
ENSG00000129354	AP1M2	adaptor related protein complex 1 subunit mu 2	4.88591	2.55941	0.00232898
ENSG00000129990	SYT5	synaptotagmin 5	-1.19629	5.99808	0.00233101
ENSG00000198794	SCAMP5	secretory carrier membrane protein 5	-0.873441	8.09426	0.00234232
ENSG00000277363	SRCIN1	SRC kinase signaling inhibitor 1	-1.09103	6.91873	0.00234742
ENSG00000135069	PSAT1	phosphoserine aminotransferase 1	0.481837	8.33324	0.0023604
ENSG00000136813	ECPAS	Ecm29 proteasome adaptor and scaffold	0.40434	6.87189	0.00236261
ENSG00000172638	EFEMP2	EGF containing fibulin extracellular matrix protein 2	1.58439	5.70259	0.00237336
ENSG00000138029	HADHB	hydroxyacyl-CoA dehydrogenase trifunctional multienzyme complex subunit beta	0.727913	5.60746	0.00237878
ENSG00000111676	ATN1	atrophin 1	-0.531611	9.22761	0.00238068
ENSG00000196361	ELAVL3	ELAV like RNA binding protein 3	-0.959315	8.80962	0.00239967
ENSG00000185201	IFITM2	interferon induced transmembrane protein 2	3.03295	3.73205	0.00240233
ENSG00000152760	DYNLT5	dynein light chain Tctex-type family member 5	3.23368	3.21439	0.00240722
ENSG00000154478	GPR26	G protein-coupled receptor 26	-2.14096	2.55176	0.00241188
ENSG00000103544	VPS35L	VPS35 endosomal protein sorting factor like	0.502584	5.85867	0.00241689
ENSG00000144357	UBR3	ubiquitin protein ligase E3 component n-recognin 3	-0.521389	6.67814	0.00242747
ENSG00000168476	REEP4	receptor accessory protein 4	1.39813	3.73491	0.00243231
ENSG00000120913	PDLIM2	PDZ and LIM domain 2	2.29761	1.91967	0.00245231
ENSG00000110811	P3H3	prolyl 3-hydroxylase 3	1.56053	4.92283	0.00245326
ENSG00000127511	SIN3B	SIN3 transcription regulator family member B	-0.61087	7.39329	0.00246495
ENSG00000117592	PRDX6	peroxiredoxin 6	0.730541	7.52905	0.00247632
ENSG00000176105	YES1	YES proto-oncogene 1, Src family tyrosine kinase	0.565492	6.3867	0.00247764
ENSG00000143434	SEMA6C	semaphorin 6C	-0.709512	5.92373	0.0024815
ENSG00000171298	GAA	alpha glucosidase	0.826833	6.52267	0.0024828
ENSG00000132842	AP3B1	adaptor related protein complex 3 subunit beta 1	0.806177	4.86723	0.00248794
ENSG00000050165	DKK3	dickkopf WNT signaling pathway inhibitor 3	-0.4114	8.37766	0.00249085
ENSG00000196924	FLNA	filamin A	0.884735	9.73114	0.00249542
ENSG00000171425	ZNF581	zinc finger protein 581	0.689679	4.9935	0.00249694
ENSG00000147804	SLC39A4	solute carrier family 39 member 4	5.3625	0.56097	0.00249747
ENSG00000167371	PRRT2	proline rich transmembrane protein 2	-0.931917	5.42242	0.00249775
ENSG00000196507	TCEAL3	transcription elongation factor A like 3	-0.955306	4.90734	0.00249867
ENSG00000110171	TRIM3	tripartite motif containing 3	-0.913015	4.86171	0.00250101
ENSG00000135535	CD164	CD164 molecule	0.616204	6.14805	0.00250488
ENSG00000106333	PCOLCE	procollagen C-endopeptidase enhancer	1.83204	2.30394	0.00250756
ENSG00000151229	SLC2A13	solute carrier family 2 member 13	-0.820695	5.63779	0.00251236
ENSG00000116016	EPAS1	endothelial PAS domain protein 1	2.21574	2.055	0.00252671
ENSG00000150687	PRSS23	serine protease 23	1.10451	3.89098	0.00252782
ENSG00000095777	MYO3A	myosin IIIA	1.71165	1.8377	0.00252871
ENSG00000108947	EFNB3	ephrin B3	0.917638	8.61435	0.00253223
ENSG00000166171	DPCD	deleted in primary ciliary dyskinesia homolog (mouse)	0.778939	4.90857	0.00253516
ENSG00000173281	PPP1R3B	protein phosphatase 1 regulatory subunit 3B	1.32604	4.74094	0.00254558
ENSG00000107104	KANK1	KN motif and ankyrin repeat domains 1	1.424	3.79322	0.00254958
ENSG00000124194	GDAP1L1	ganglioside induced differentiation associated protein 1 like 1	-0.901728	7.79182	0.00254968
ENSG00000083290	ULK2	unc-51 like autophagy activating kinase 2	-0.509163	6.74143	0.00255042
ENSG00000138641	HERC3	HECT and RLD domain containing E3 ubiquitin protein ligase 3	-0.835218	4.97834	0.00255799
ENSG00000169550	MUC15	mucin 15, cell surface associated	8.23719	-0.00794911	0.00256176
ENSG00000123243	ITIH5	inter-alpha-trypsin inhibitor heavy chain 5	2.67645	7.23923	0.00256888
ENSG00000104774	MAN2B1	mannosidase alpha class 2B member 1	0.94761	5.42176	0.00257046
ENSG00000142173	COL6A2	collagen type VI alpha 2 chain	2.08556	7.00976	0.0025721
ENSG00000150995	ITPR1	inositol 1,4,5-trisphosphate receptor type 1	1.86004	4.41988	0.00258133
ENSG00000176046	NUPR1	nuclear protein 1, transcriptional regulator	3.33923	0.604497	0.00258293
ENSG00000133612	AGAP3	ArfGAP with GTPase domain, ankyrin repeat and PH domain 3	-0.496018	7.2665	0.00258504
ENSG00000197586	ENTPD6	ectonucleoside triphosphate diphosphohydrolase 6	-0.547495	6.55438	0.0025941
ENSG00000016082	ISL1	ISL LIM homeobox 1	4.51919	3.90438	0.00261841
ENSG00000105520	PLPPR2	phospholipid phosphatase related 2	-0.856003	7.63425	0.00262929
ENSG00000122824	NUDT10	nudix hydrolase 10	-0.850701	4.75837	0.00263801
ENSG00000118292	C1orf54	chromosome 1 open reading frame 54	1.45668	2.45236	0.00264334
ENSG00000106089	STX1A	syntaxin 1A	-0.851613	4.59602	0.00264866
ENSG00000220205	VAMP2	vesicle associated membrane protein 2	-0.576341	8.46631	0.00265521
ENSG00000119655	NPC2	NPC intracellular cholesterol transporter 2	1.32188	5.73664	0.00265717
ENSG00000007944	MYLIP	myosin regulatory light chain interacting protein	1.47685	3.90126	0.0026582
ENSG00000133104	SPART	spartin	0.60422	6.35763	0.00265841
ENSG00000172987	HPSE2	heparanase 2 (inactive)	2.9911	0.0209057	0.00266273
ENSG00000187244	BCAM	basal cell adhesion molecule (Lutheran blood group)	1.67037	6.0756	0.00266487
ENSG00000076356	PLXNA2	plexin A2	-0.651245	6.70014	0.00266614
ENSG00000138768	USO1	USO1 vesicle transport factor	0.524439	6.56468	0.00266779
ENSG00000004455	AK2	adenylate kinase 2	0.635258	5.65823	0.00267154
ENSG00000105143	SLC1A6	solute carrier family 1 member 6	-1.00851	5.31538	0.0026717
ENSG00000149926	TLCD3B	TLC domain containing 3B	-0.947676	7.45547	0.00267344
ENSG00000186448	ZNF197	zinc finger protein 197	-0.593339	5.98022	0.00267476
ENSG00000105737	GRIK5	glutamate ionotropic receptor kainate type subunit 5	-0.729108	7.01304	0.00267555
ENSG00000148926	ADM	adrenomedullin	1.68946	4.51925	0.00268076
ENSG00000165424	ZCCHC24	zinc finger CCHC-type containing 24	1.38848	3.5655	0.00268774
ENSG00000134250	NOTCH2	notch receptor 2	0.941368	7.07665	0.00268937
ENSG00000005483	KMT2E	lysine methyltransferase 2E (inactive)	-0.578491	7.21172	0.00270156
ENSG00000204149	AGAP6	ArfGAP with GTPase domain, ankyrin repeat and PH domain 6	-0.968913	3.87471	0.00271506
ENSG00000103202	NME4	NME/NM23 nucleoside diphosphate kinase 4	0.814878	5.31572	0.00272956
ENSG00000116771	AGMAT	agmatinase (putative)	4.32576	0.417842	0.00273169
ENSG00000169330	MINAR1	membrane integral NOTCH2 associated receptor 1	-1.11694	4.09444	0.00273509
ENSG00000076826	CAMSAP3	calmodulin regulated spectrin associated protein family member 3	-0.711296	6.95234	0.00273941
ENSG00000163297	ANTXR2	ANTXR cell adhesion molecule 2	1.25329	4.79466	0.00274396
ENSG00000130766	SESN2	sestrin 2	-0.534024	8.18301	0.00275342
ENSG00000105612	DNASE2	deoxyribonuclease 2, lysosomal	1.12808	4.43659	0.00275344
ENSG00000064932	SBNO2	strawberry notch homolog 2	0.537577	5.56516	0.00275383
ENSG00000109163	GNRHR	gonadotropin releasing hormone receptor	-4.3214	-0.997607	0.00275468
ENSG00000183018	SPNS2	SPNS lysolipid transporter 2, sphingosine-1-phosphate	-0.938338	5.14751	0.00275512
ENSG00000099364	FBXL19	F-box and leucine rich repeat protein 19	-0.804805	7.69127	0.00275683
ENSG00000113732	ATP6V0E1	ATPase H+ transporting V0 subunit e1	1.09493	5.10165	0.00275733
ENSG00000071242	RPS6KA2	ribosomal protein S6 kinase A2	-0.654598	8.1598	0.00276983
ENSG00000112667	DNPH1	2'-deoxynucleoside 5'-phosphate N-hydrolase 1	0.773636	3.93597	0.00277853
ENSG00000203485	INF2	inverted formin 2	0.994317	5.09526	0.00278782
ENSG00000157637	SLC38A10	solute carrier family 38 member 10	1.20751	6.75784	0.00280619
ENSG00000130313	PGLS	6-phosphogluconolactonase	0.651525	5.56769	0.00280686
ENSG00000153976	HS3ST3A1	heparan sulfate-glucosamine 3-sulfotransferase 3A1	3.5037	-0.0482114	0.00282464
ENSG00000008282	SYPL1	synaptophysin like 1	0.905402	4.51057	0.00283085
ENSG00000269502	DMRTC1	DMRT like family C1	4.08022	-0.552016	0.00283205
ENSG00000177425	PAWR	pro-apoptotic WT1 regulator	0.824023	5.9159	0.00283227
ENSG00000187955	COL14A1	collagen type XIV alpha 1 chain	2.39673	2.61792	0.00283579
ENSG00000130787	HIP1R	huntingtin interacting protein 1 related	-0.692316	5.84446	0.0028372
ENSG00000065717	TLE2	TLE family member 2, transcriptional corepressor	-0.696316	5.83416	0.00283892
ENSG00000136111	TBC1D4	TBC1 domain family member 4	1.94872	4.98619	0.00284332
ENSG00000007062	PROM1	prominin 1	2.44161	3.18851	0.00284458
ENSG00000142875	PRKACB	protein kinase cAMP-activated catalytic subunit beta	-0.62371	7.53758	0.00284658
ENSG00000176887	SOX11	SRY-box transcription factor 11	-0.971858	9.74533	0.00285821
ENSG00000132470	ITGB4	integrin subunit beta 4	3.09945	1.89245	0.00286098
ENSG00000173698	ADGRG2	adhesion G protein-coupled receptor G2	3.51002	1.50811	0.00286267
ENSG00000008300	CELSR3	cadherin EGF LAG seven-pass G-type receptor 3	-0.861539	7.58224	0.00286288
ENSG00000055118	KCNH2	potassium voltage-gated channel subfamily H member 2	-0.443813	7.34798	0.00288482
ENSG00000033627	ATP6V0A1	ATPase H+ transporting V0 subunit a1	-0.572382	8.0176	0.00288861
ENSG00000197959	DNM3	dynamin 3	-0.880262	6.07344	0.00288908
ENSG00000089327	FXYD5	FXYD domain containing ion transport regulator 5	2.65339	2.83852	0.00289081
ENSG00000215397	SCRT2	scratch family transcriptional repressor 2	-1.24502	6.26193	0.00289417
ENSG00000112812	PRSS16	serine protease 16	2.33166	0.930771	0.00289984
ENSG00000183579	ZNRF3	zinc and ring finger 3	0.744749	5.49278	0.00290735
ENSG00000076003	MCM6	minichromosome maintenance complex component 6	0.572762	5.74205	0.00290866
ENSG00000168589	DYNLRB2	dynein light chain roadblock-type 2	4.38249	-0.389825	0.00291716
ENSG00000120875	DUSP4	dual specificity phosphatase 4	-0.912448	8.59157	0.00292234
ENSG00000137075	RNF38	ring finger protein 38	-0.485017	7.34591	0.00292364
ENSG00000163191	S100A11	S100 calcium binding protein A11	1.63201	3.23196	0.00294837
ENSG00000105251	SHD	Src homology 2 domain containing transforming protein D	-0.757128	5.16837	0.00294915
ENSG00000259803	SLC22A31	solute carrier family 22 member 31	5.07448	-0.58829	0.00295017
ENSG00000176485	PLAAT3	phospholipase A and acyltransferase 3	0.971118	4.91774	0.00296002
ENSG00000186868	MAPT	microtubule associated protein tau	-1.07534	10.0066	0.00296382
ENSG00000146005	PSD2	pleckstrin and Sec7 domain containing 2	-0.948181	6.50937	0.00296854
ENSG00000189410	SH2D5	SH2 domain containing 5	-1.2154	3.15407	0.00296888
ENSG00000213923	CSNK1E	casein kinase 1 epsilon	-0.466007	7.91553	0.00297059
ENSG00000011347	SYT7	synaptotagmin 7	-0.878027	7.42298	0.00297299
ENSG00000130177	CDC16	cell division cycle 16	0.566034	5.83078	0.00298579
ENSG00000108604	SMARCD2	SWI/SNF related, matrix associated, actin dependent regulator of chromatin, subfamily d, member 2	1.09625	4.00486	0.00298636
ENSG00000101204	CHRNA4	cholinergic receptor nicotinic alpha 4 subunit	-1.01081	6.8258	0.00298939
ENSG00000004864	SLC25A13	solute carrier family 25 member 13	0.839802	5.13655	0.00299823
ENSG00000135127	BICDL1	BICD family like cargo adaptor 1	-0.797677	4.77346	0.0030023
ENSG00000158195	WASF2	WASP family member 2	1.28327	7.39503	0.00300515
ENSG00000007255	TRAPPC6A	trafficking protein particle complex subunit 6A	1.30635	3.90135	0.00300593
ENSG00000157985	AGAP1	ArfGAP with GTPase domain, ankyrin repeat and PH domain 1	-0.625794	8.64296	0.0030103
ENSG00000102096	PIM2	Pim-2 proto-oncogene, serine/threonine kinase	1.04133	4.57911	0.00301357
ENSG00000164961	WASHC5	WASH complex subunit 5	0.69147	4.60571	0.00301384
ENSG00000185963	BICD2	BICD cargo adaptor 2	-0.39017	6.80197	0.00303752
ENSG00000197879	MYO1C	myosin IC	1.45896	5.28032	0.00304567
ENSG00000058668	ATP2B4	ATPase plasma membrane Ca2+ transporting 4	1.0131	6.37988	0.003052
ENSG00000111817	DSE	dermatan sulfate epimerase	1.13878	3.75104	0.00305298
ENSG00000176601	MAP3K19	mitogen-activated protein kinase kinase kinase 19	3.42994	0.827195	0.00307658
ENSG00000180440	SERTM1	serine rich and transmembrane domain containing 1	2.37934	3.86912	0.00308594
ENSG00000141098	GFOD2	Gfo/Idh/MocA-like oxidoreductase domain containing 2	-0.82244	6.38149	0.00310079
ENSG00000075711	DLG1	discs large MAGUK scaffold protein 1	0.558569	5.66963	0.00310539
ENSG00000067066	SP100	SP100 nuclear antigen	4.30314	-0.874304	0.00311104
ENSG00000141551	CSNK1D	casein kinase 1 delta	-0.390488	8.10426	0.00312529
ENSG00000130758	MAP3K10	mitogen-activated protein kinase kinase kinase 10	-0.785573	6.97314	0.00312753
ENSG00000187189	TSPYL4	TSPY like 4	-0.618772	7.86788	0.00312871
ENSG00000206053	JPT2	Jupiter microtubule associated homolog 2	0.810582	6.5481	0.0031393
ENSG00000221944	TIGD1	tigger transposable element derived 1	-0.773185	4.12632	0.00314186
ENSG00000137571	SLCO5A1	solute carrier organic anion transporter family member 5A1	-1.2055	4.60831	0.00314499
ENSG00000100207	TCF20	transcription factor 20	-0.490005	6.96217	0.00314824
ENSG00000136367	ZFHX2	zinc finger homeobox 2	-0.897755	5.1115	0.00315304
ENSG00000197324	LRP10	LDL receptor related protein 10	1.33964	6.52504	0.00315721
ENSG00000150967	ABCB9	ATP binding cassette subfamily B member 9	-0.669446	4.54349	0.00316297
ENSG00000181852	RNF41	ring finger protein 41	-0.512342	7.23424	0.00316426
ENSG00000162073	PAQR4	progestin and adipoQ receptor family member 4	-0.811042	5.05803	0.00317172
ENSG00000111218	PRMT8	protein arginine methyltransferase 8	-0.800822	4.64802	0.00318096
ENSG00000164663	USP49	ubiquitin specific peptidase 49	-1.01927	5.6625	0.00318511
ENSG00000168056	LTBP3	latent transforming growth factor beta binding protein 3	0.817113	5.56372	0.00319007
ENSG00000166710	B2M	beta-2-microglobulin	1.05516	5.49193	0.00319235
ENSG00000126088	UROD	uroporphyrinogen decarboxylase	0.679744	4.83858	0.00320667
ENSG00000162745	OLFML2B	olfactomedin like 2B	2.06967	3.49101	0.00320917
ENSG00000169241	SLC50A1	solute carrier family 50 member 1	1.58793	2.5	0.00321932
ENSG00000244187	TMEM141	transmembrane protein 141	1.28931	3.11772	0.00322105
ENSG00000138944	SHISAL1	shisa like 1	-0.892605	6.96587	0.00324196
ENSG00000131844	MCCC2	methylcrotonyl-CoA carboxylase subunit 2	1.00346	4.7522	0.0032447
ENSG00000182575	NXPH3	neurexophilin 3	-1.68649	2.70414	0.00324764
ENSG00000105939	ZC3HAV1	zinc finger CCCH-type containing, antiviral 1	0.935965	4.22206	0.00324812
ENSG00000184545	DUSP8	dual specificity phosphatase 8	-0.846675	7.92753	0.00325864
ENSG00000143502	SUSD4	sushi domain containing 4	-1.11232	4.20917	0.00327125
ENSG00000146352	CLVS2	clavesin 2	-0.934046	5.31278	0.00327432
ENSG00000137343	ATAT1	alpha tubulin acetyltransferase 1	-0.885782	7.92864	0.00327624
ENSG00000178233	TMEM151B	transmembrane protein 151B	-1.16124	7.17597	0.00327692
ENSG00000135047	CTSL	cathepsin L	1.12809	5.4854	0.00328834
ENSG00000205903	ZNF316	zinc finger protein 316	-0.50237	7.34862	0.00329792
ENSG00000136854	STXBP1	syntaxin binding protein 1	-0.815524	8.60776	0.00330059
ENSG00000105245	NUMBL	NUMB like endocytic adaptor protein	-0.404902	6.77512	0.00331439
ENSG00000159714	ZDHHC1	zinc finger DHHC-type containing 1	1.30099	3.9676	0.00332409
ENSG00000136720	HS6ST1	heparan sulfate 6-O-sulfotransferase 1	-0.501692	7.45899	0.00332549
ENSG00000081665	ZNF506	zinc finger protein 506	-0.767697	5.25167	0.00333444
ENSG00000068697	LAPTM4A	lysosomal protein transmembrane 4 alpha	0.63759	6.93126	0.0033389
ENSG00000101958	GLRA2	glycine receptor alpha 2	-2.00444	7.37098	0.00335767
ENSG00000147162	OGT	O-linked N-acetylglucosamine (GlcNAc) transferase	-0.598054	6.90818	0.00335845
ENSG00000145192	AHSG	alpha 2-HS glycoprotein	4.92149	2.72913	0.00336859
ENSG00000142330	CAPN10	calpain 10	-0.520124	5.21098	0.00336893
ENSG00000086015	MAST2	microtubule associated serine/threonine kinase 2	-0.488997	6.93097	0.00337663
ENSG00000154945	ANKRD40	ankyrin repeat domain 40	0.532114	5.12055	0.0033795
ENSG00000131238	PPT1	palmitoyl-protein thioesterase 1	0.476132	6.54898	0.00338174
ENSG00000131089	ARHGEF9	Cdc42 guanine nucleotide exchange factor 9	-0.848265	6.99928	0.00338217
ENSG00000088827	SIGLEC1	sialic acid binding Ig like lectin 1	-2.61156	2.19451	0.00338732
ENSG00000189067	LITAF	lipopolysaccharide induced TNF factor	0.801295	5.94448	0.00338873
ENSG00000138080	EMILIN1	elastin microfibril interfacer 1	2.26311	2.84765	0.00339186
ENSG00000132386	SERPINF1	serpin family F member 1	2.70015	6.45358	0.00339649
ENSG00000198087	CD2AP	CD2 associated protein	1.08909	3.76304	0.00340096
ENSG00000076053	RBM7	RNA binding motif protein 7	0.661981	4.72529	0.00342611
ENSG00000160716	CHRNB2	cholinergic receptor nicotinic beta 2 subunit	-0.972466	5.57223	0.00343395
ENSG00000141295	SCRN2	secernin 2	1.13771	4.33396	0.00344922
ENSG00000183044	ABAT	4-aminobutyrate aminotransferase	-0.54104	7.92152	0.00344951
ENSG00000196814	MVB12B	multivesicular body subunit 12B	-0.720355	7.52397	0.00345409
ENSG00000118898	PPL	periplakin	1.31813	3.97367	0.00346361
ENSG00000147234	FRMPD3	FERM and PDZ domain containing 3	-1.45834	5.76012	0.00346443
ENSG00000172932	ANKRD13D	ankyrin repeat domain 13D	-0.545851	5.6063	0.00347761
ENSG00000139629	GALNT6	polypeptide N-acetylgalactosaminyltransferase 6	4.73101	0.0786453	0.00350405
ENSG00000140557	ST8SIA2	ST8 alpha-N-acetyl-neuraminide alpha-2,8-sialyltransferase 2	-0.902951	7.50046	0.0035043
ENSG00000144579	CTDSP1	CTD small phosphatase 1	0.941649	4.39436	0.0035148
ENSG00000243364	EFNA4	ephrin A4	1.45203	2.30622	0.00353133
ENSG00000100814	CCNB1IP1	cyclin B1 interacting protein 1	0.603318	6.45939	0.00353315
ENSG00000225110	PNMA6F	PNMA family member 6F	-1.54383	2.34918	0.00353639
ENSG00000173917	HOXB2	homeobox B2	3.77412	0.930198	0.00355297
ENSG00000107954	NEURL1	neuralized E3 ubiquitin protein ligase 1	-1.03247	5.88186	0.00355896
ENSG00000278129	ZNF8	zinc finger protein 8	-0.831436	5.07635	0.00355972
ENSG00000117984	CTSD	cathepsin D	1.13393	6.62191	0.00356358
ENSG00000121579	NAA50	N-alpha-acetyltransferase 50, NatE catalytic subunit	0.448349	6.54745	0.00356526
ENSG00000138449	SLC40A1	solute carrier family 40 member 1	1.6087	3.87214	0.00356745
ENSG00000163462	TRIM46	tripartite motif containing 46	-0.909024	5.40568	0.00356987
ENSG00000205363	INSYN1	inhibitory synaptic factor 1	-1.00906	5.68965	0.0035705
ENSG00000274211	SOCS7	suppressor of cytokine signaling 7	-0.42956	7.34404	0.00357946
ENSG00000108176	DNAJC12	DnaJ heat shock protein family (Hsp40) member C12	-0.652521	5.85574	0.00358604
ENSG00000087095	NLK	nemo like kinase	-0.56524	6.60401	0.00359023
ENSG00000105723	GSK3A	glycogen synthase kinase 3 alpha	-0.504555	7.16461	0.00359183
ENSG00000115594	IL1R1	interleukin 1 receptor type 1	7.32769	1.0586	0.00359254
ENSG00000112893	MAN2A1	mannosidase alpha class 2A member 1	1.03235	4.5937	0.00360244
ENSG00000013306	SLC25A39	solute carrier family 25 member 39	0.985761	6.17556	0.0036147
ENSG00000128708	HAT1	histone acetyltransferase 1	0.790647	4.65748	0.00361587
ENSG00000164038	SLC9B2	solute carrier family 9 member B2	-0.627671	5.17283	0.00363927
ENSG00000146250	PRSS35	serine protease 35	3.25763	1.47303	0.00363939
ENSG00000135736	CCDC102A	coiled-coil domain containing 102A	1.47925	2.44187	0.00364556
ENSG00000135119	RNFT2	ring finger protein, transmembrane 2	-0.553088	5.00606	0.0036462
ENSG00000198001	IRAK4	interleukin 1 receptor associated kinase 4	1.66168	2.30989	0.00365026
ENSG00000137726	FXYD6	FXYD domain containing ion transport regulator 6	-0.521252	6.71955	0.00365302
ENSG00000143772	ITPKB	inositol-trisphosphate 3-kinase B	1.19593	5.90874	0.00365473
ENSG00000135926	TMBIM1	transmembrane BAX inhibitor motif containing 1	2.31982	3.77157	0.0036567
ENSG00000204356	NELFE	negative elongation factor complex member E	0.639857	6.1005	0.00366236
ENSG00000055609	KMT2C	lysine methyltransferase 2C	-0.547081	6.60244	0.00366741
ENSG00000198354	DCAF12L2	DDB1 and CUL4 associated factor 12 like 2	-2.11872	3.29219	0.00367051
ENSG00000172380	GNG12	G protein subunit gamma 12	1.18088	5.50638	0.00367461
ENSG00000185585	OLFML2A	olfactomedin like 2A	1.19532	5.36947	0.00367483
ENSG00000140265	ZSCAN29	zinc finger and SCAN domain containing 29	-0.655649	5.58172	0.00367761
ENSG00000112655	PTK7	protein tyrosine kinase 7 (inactive)	0.780647	6.55889	0.00368818
ENSG00000117362	APH1A	aph-1 homolog A, gamma-secretase subunit	0.665933	7.09424	0.00369932
ENSG00000273274	ZBTB8B	zinc finger and BTB domain containing 8B	-1.10467	4.04841	0.00370178
ENSG00000125170	DOK4	docking protein 4	-0.903924	6.4787	0.00370983
ENSG00000183049	CAMK1D	calcium/calmodulin dependent protein kinase ID	-0.739558	5.88715	0.00371082
ENSG00000122884	P4HA1	prolyl 4-hydroxylase subunit alpha 1	0.981612	7.92017	0.00371565
ENSG00000177519	RPRM	reprimo, TP53 dependent G2 arrest mediator homolog	-1.57031	5.94305	0.00372284
ENSG00000148200	NR6A1	nuclear receptor subfamily 6 group A member 1	1.05099	4.34716	0.00372868
ENSG00000186777	ZNF732	zinc finger protein 732	3.19538	0.183767	0.00373588
ENSG00000026025	VIM	vimentin	1.07133	9.96194	0.00374593
ENSG00000161682	FAM171A2	family with sequence similarity 171 member A2	-0.584653	8.59493	0.00374606
ENSG00000170579	DLGAP1	DLG associated protein 1	-0.928239	5.54351	0.00376468
ENSG00000170549	IRX1	iroquois homeobox 1	-1.01254	4.44151	0.00377486
ENSG00000104936	DMPK	DM1 protein kinase	-0.536552	6.52947	0.0037778
ENSG00000129159	KCNC1	potassium voltage-gated channel subfamily C member 1	-1.20966	5.34228	0.00377895
ENSG00000173175	ADCY5	adenylate cyclase 5	-0.792215	6.29219	0.00378055
ENSG00000132975	GPR12	G protein-coupled receptor 12	-1.38027	4.44486	0.0037822
ENSG00000100767	PAPLN	papilin, proteoglycan like sulfated glycoprotein	2.31284	1.12491	0.00379671
ENSG00000079432	CIC	capicua transcriptional repressor	-0.470405	7.73735	0.00379902
ENSG00000274290	H2BC6	H2B clustered histone 6	-1.30938	3.54379	0.00381038
ENSG00000114739	ACVR2B	activin A receptor type 2B	-0.534306	7.96178	0.00381628
ENSG00000100626	GALNT16	polypeptide N-acetylgalactosaminyltransferase 16	-0.584943	5.78811	0.00382278
ENSG00000168772	CXXC4	CXXC finger protein 4	-0.683154	7.08056	0.00382816
ENSG00000077327	SPAG6	sperm associated antigen 6	1.03998	5.35527	0.0038331
ENSG00000153071	DAB2	DAB adaptor protein 2	1.47001	2.90043	0.00383638
ENSG00000164076	CAMKV	CaM kinase like vesicle associated	-1.0095	5.72903	0.00385576
ENSG00000189129	PLAC9	placenta associated 9	5.42039	-1.07071	0.0038565
ENSG00000181163	NPM1	nucleophosmin 1	0.50678	9.03032	0.00385705
ENSG00000141570	CBX8	chromobox 8	-0.793082	4.80735	0.00385746
ENSG00000165495	PKNOX2	PBX/knotted 1 homeobox 2	-0.739923	6.31849	0.00385788
ENSG00000131171	SH3BGRL	SH3 domain binding glutamate rich protein like	0.873448	5.95935	0.00386491
ENSG00000134755	DSC2	desmocollin 2	1.79982	4.74545	0.00387113
ENSG00000092964	DPYSL2	dihydropyrimidinase like 2	-0.495354	9.78335	0.00387322
ENSG00000261609	GAN	gigaxonin	-0.561685	5.45096	0.00388042
ENSG00000198715	GLMP	glycosylated lysosomal membrane protein	1.65793	3.03799	0.00389515
ENSG00000150093	ITGB1	integrin subunit beta 1	0.826803	7.57088	0.00389968
ENSG00000176095	IP6K1	inositol hexakisphosphate kinase 1	-0.479276	7.26535	0.00391285
ENSG00000141258	SGSM2	small G protein signaling modulator 2	-0.427158	6.64162	0.00391814
ENSG00000116774	OLFML3	olfactomedin like 3	3.85768	2.00912	0.00392201
ENSG00000145901	TNIP1	TNFAIP3 interacting protein 1	0.625095	5.83822	0.00393691
ENSG00000141404	GNAL	G protein subunit alpha L	-0.711901	5.74695	0.00394497
ENSG00000133422	MORC2	MORC family CW-type zinc finger 2	-0.450882	6.5908	0.00394998
ENSG00000198740	ZNF652	zinc finger protein 652	-0.52288	5.38781	0.00395124
ENSG00000187240	DYNC2H1	dynein cytoplasmic 2 heavy chain 1	1.12679	4.66336	0.0039616
ENSG00000067955	CBFB	core-binding factor subunit beta	0.724087	5.35028	0.00396223
ENSG00000084731	KIF3C	kinesin family member 3C	-0.746639	8.40419	0.00397219
ENSG00000005249	PRKAR2B	protein kinase cAMP-dependent type II regulatory subunit beta	-0.779816	7.20379	0.00397531
ENSG00000100079	LGALS2	galectin 2	5.26875	-1.2821	0.00397981
ENSG00000185650	ZFP36L1	ZFP36 ring finger protein like 1	0.728573	8.01753	0.00401678
ENSG00000008735	MAPK8IP2	mitogen-activated protein kinase 8 interacting protein 2	-0.715465	7.73384	0.00402397
ENSG00000182240	BACE2	beta-secretase 2	1.40413	2.70298	0.00402735
ENSG00000176454	LPCAT4	lysophosphatidylcholine acyltransferase 4	-0.663566	5.11202	0.0040291
ENSG00000103811	CTSH	cathepsin H	2.03159	2.51093	0.0040316
ENSG00000108679	LGALS3BP	galectin 3 binding protein	1.27018	7.03087	0.0040389
ENSG00000130303	BST2	bone marrow stromal cell antigen 2	3.78435	3.86928	0.00405361
ENSG00000125753	VASP	vasodilator stimulated phosphoprotein	0.899243	4.6899	0.0040561
ENSG00000103657	HERC1	HECT and RLD domain containing E3 ubiquitin protein ligase family member 1	-0.765749	7.2878	0.00405686
ENSG00000182175	RGMA	repulsive guidance molecule BMP co-receptor a	-0.760084	8.49882	0.00405695
ENSG00000162543	UBXN10	UBX domain protein 10	1.74785	2.9316	0.00407528
ENSG00000170421	KRT8	keratin 8	1.54097	6.05947	0.00407626
ENSG00000129595	EPB41L4A	erythrocyte membrane protein band 4.1 like 4A	-1.0199	4.07158	0.00409023
ENSG00000119973	PRLHR	prolactin releasing hormone receptor	3.50917	1.09969	0.00409451
ENSG00000160691	SHC1	SHC adaptor protein 1	0.916677	5.3733	0.00409803
ENSG00000006327	TNFRSF12A	TNF receptor superfamily member 12A	1.47684	3.79805	0.00410463
ENSG00000149485	FADS1	fatty acid desaturase 1	-0.391334	8.1815	0.00410698
ENSG00000063015	SEZ6	seizure related 6 homolog	-1.2772	5.97106	0.00410836
ENSG00000127152	BCL11B	BCL11 transcription factor B	-2.07637	3.3639	0.00411018
ENSG00000183186	C2CD4C	C2 calcium dependent domain containing 4C	-0.840306	5.19196	0.00411428
ENSG00000116128	BCL9	BCL9 transcription coactivator	-0.43984	6.82938	0.00412556
ENSG00000143337	TOR1AIP1	torsin 1A interacting protein 1	0.777452	4.82252	0.00413318
ENSG00000160753	RUSC1	RUN and SH3 domain containing 1	-0.490471	6.68351	0.00413436
ENSG00000178031	ADAMTSL1	ADAMTS like 1	2.78785	4.88606	0.00414708
ENSG00000169515	CCDC8	coiled-coil domain containing 8	1.20558	4.87559	0.00414968
ENSG00000060138	YBX3	Y-box binding protein 3	1.05367	7.2874	0.00415524
ENSG00000166448	TMEM130	transmembrane protein 130	-0.763894	6.82215	0.00416933
ENSG00000126247	CAPNS1	calpain small subunit 1	0.558576	7.05081	0.00418041
ENSG00000185477	GPRIN3	GPRIN family member 3	-0.752279	5.73252	0.00418392
ENSG00000205336	ADGRG1	adhesion G protein-coupled receptor G1	-0.965636	8.45733	0.00418743
ENSG00000170899	GSTA4	glutathione S-transferase alpha 4	-0.587105	6.38992	0.00419187
ENSG00000162378	ZYG11B	zyg-11 family member B, cell cycle regulator	-0.440376	6.82983	0.00419651
ENSG00000138175	ARL3	ADP ribosylation factor like GTPase 3	-0.514522	6.4103	0.00421533
ENSG00000085998	POMGNT1	protein O-linked mannose N-acetylglucosaminyltransferase 1 (beta 1,2-)	0.828802	5.80111	0.00421566
ENSG00000166501	PRKCB	protein kinase C beta	-1.22574	6.37358	0.00422258
ENSG00000087245	MMP2	matrix metallopeptidase 2	1.12804	6.64068	0.00422264
ENSG00000135144	DTX1	deltex E3 ubiquitin ligase 1	-1.05118	6.54603	0.00422936
ENSG00000177045	SIX5	SIX homeobox 5	1.31578	3.61548	0.0042388
ENSG00000198598	MMP17	matrix metallopeptidase 17	-0.81517	4.64057	0.00424737
ENSG00000180425	C11orf71	chromosome 11 open reading frame 71	-1.13426	2.86035	0.00424831
ENSG00000153094	BCL2L11	BCL2 like 11	0.918369	3.87979	0.00426346
ENSG00000091136	LAMB1	laminin subunit beta 1	1.0882	5.26864	0.00427208
ENSG00000104044	OCA2	OCA2 melanosomal transmembrane protein	3.46716	2.5197	0.00427512
ENSG00000196535	MYO18A	myosin XVIIIA	-0.609544	6.51467	0.00427523
ENSG00000071246	VASH1	vasohibin 1	-0.54646	6.05233	0.00428194
ENSG00000116670	MAD2L2	mitotic arrest deficient 2 like 2	0.489556	6.32328	0.00428912
ENSG00000175137	SH3BP5L	SH3 binding domain protein 5 like	-0.482532	5.98775	0.00430123
ENSG00000167615	LENG8	leukocyte receptor cluster member 8	-0.496221	6.81651	0.00430397
ENSG00000149639	MTCL2	microtubule crosslinking factor 2	-0.49385	8.04568	0.0043079
ENSG00000129355	CDKN2D	cyclin dependent kinase inhibitor 2D	-0.785157	6.6138	0.00431871
ENSG00000180921	FAM83H	family with sequence similarity 83 member H	1.3248	3.41055	0.00433238
ENSG00000042493	CAPG	capping actin protein, gelsolin like	1.5753	4.21946	0.0043324
ENSG00000120149	MSX2	msh homeobox 2	3.15579	0.738697	0.00433689
ENSG00000008988	RPS20	ribosomal protein S20	0.492511	8.82617	0.00434749
ENSG00000115170	ACVR1	activin A receptor type 1	0.605132	5.23333	0.0043503
ENSG00000066032	CTNNA2	catenin alpha 2	-0.732486	6.5677	0.00435237
ENSG00000137106	GRHPR	glyoxylate and hydroxypyruvate reductase	0.512132	5.91723	0.00436367
ENSG00000105327	BBC3	BCL2 binding component 3	-0.446246	7.11952	0.00436598
ENSG00000176978	DPP7	dipeptidyl peptidase 7	1.37896	5.33276	0.00436826
ENSG00000070808	CAMK2A	calcium/calmodulin dependent protein kinase II alpha	-1.74919	3.97581	0.00436842
ENSG00000153347	FAM81B	family with sequence similarity 81 member B	2.75788	3.29059	0.00437118
ENSG00000143093	STRIP1	striatin interacting protein 1	-0.514294	6.42724	0.00437499
ENSG00000113108	APBB3	amyloid beta precursor protein binding family B member 3	-0.795087	5.46447	0.00437807
ENSG00000121316	PLBD1	phospholipase B domain containing 1	3.00904	1.14507	0.00438195
ENSG00000112208	BAG2	BAG cochaperone 2	1.26148	2.51751	0.00439089
ENSG00000116604	MEF2D	myocyte enhancer factor 2D	-0.537	6.25177	0.00439919
ENSG00000186310	NAP1L3	nucleosome assembly protein 1 like 3	-0.819054	7.12996	0.0044085
ENSG00000150712	MTMR12	myotubularin related protein 12	0.478342	5.29358	0.00442423
ENSG00000110799	VWF	von Willebrand factor	5.14344	-1.30376	0.00442891
ENSG00000166033	HTRA1	HtrA serine peptidase 1	1.71316	5.93516	0.00442976
ENSG00000143367	TUFT1	tuftelin 1	-0.497523	5.57483	0.00443375
ENSG00000169813	HNRNPF	heterogeneous nuclear ribonucleoprotein F	0.489107	7.48486	0.00444374
ENSG00000180801	ARSJ	arylsulfatase family member J	2.16853	3.15967	0.0044597
ENSG00000196132	MYT1	myelin transcription factor 1	-1.0879	6.82906	0.0044708
ENSG00000188176	SMTNL2	smoothelin like 2	1.85311	3.36445	0.00447167
ENSG00000130881	LRP3	LDL receptor related protein 3	-0.62601	7.32936	0.00447284
ENSG00000166250	CLMP	CXADR like membrane protein	1.66047	3.31795	0.00447366
ENSG00000166483	WEE1	WEE1 G2 checkpoint kinase	0.66253	5.44097	0.00447833
ENSG00000067560	RHOA	ras homolog family member A	0.928949	8.23794	0.00449625
ENSG00000164300	SERINC5	serine incorporator 5	0.619135	6.10417	0.0044977
ENSG00000136859	ANGPTL2	angiopoietin like 2	2.08892	5.57749	0.00450077
ENSG00000105325	FZR1	fizzy and cell division cycle 20 related 1	-0.400467	7.16312	0.00450497
ENSG00000177628	GBA1	glucosylceramidase beta 1	1.23823	4.39057	0.00450634
ENSG00000104967	NOVA2	NOVA alternative splicing regulator 2	-0.64155	8.03607	0.00451581
ENSG00000165084	C8orf34	chromosome 8 open reading frame 34	3.17631	2.92434	0.0045178
ENSG00000124570	SERPINB6	serpin family B member 6	0.889468	5.12705	0.00452446
ENSG00000107282	APBA1	amyloid beta precursor protein binding family A member 1	-1.07465	6.85173	0.00452456
ENSG00000089057	SLC23A2	solute carrier family 23 member 2	-0.630762	6.80305	0.00452987
ENSG00000058404	CAMK2B	calcium/calmodulin dependent protein kinase II beta	-0.926996	5.01441	0.00453874
ENSG00000105287	PRKD2	protein kinase D2	0.799734	5.34228	0.00454195
ENSG00000144583	MARCHF4	membrane associated ring-CH-type finger 4	-1.03408	5.11193	0.00454454
ENSG00000155366	RHOC	ras homolog family member C	1.10604	5.4978	0.0045489
ENSG00000186063	AIDA	axin interactor, dorsalization associated	0.523429	5.10034	0.00455903
ENSG00000154783	FGD5	FYVE, RhoGEF and PH domain containing 5	1.87425	1.94747	0.00456349
ENSG00000109265	CRACD	capping protein inhibiting regulator of actin dynamics	-0.432262	7.38613	0.00456364
ENSG00000241360	PDXP	pyridoxal phosphatase	-0.63464	5.66759	0.00456542
ENSG00000137267	TUBB2A	tubulin beta 2A class IIa	-0.825111	9.42507	0.00456645
ENSG00000122515	ZMIZ2	zinc finger MIZ-type containing 2	-0.839313	7.4747	0.0045759
ENSG00000171587	DSCAM	DS cell adhesion molecule	-1.15384	5.54516	0.00458381
ENSG00000162627	SNX7	sorting nexin 7	1.28075	3.46035	0.00459225
ENSG00000136960	ENPP2	ectonucleotide pyrophosphatase/phosphodiesterase 2	2.19552	6.07183	0.00459602
ENSG00000113763	UNC5A	unc-5 netrin receptor A	-1.01672	4.50818	0.00460982
ENSG00000077279	DCX	doublecortin	-1.30443	10.2268	0.00461658
ENSG00000178171	AMER3	APC membrane recruitment protein 3	-1.03215	5.29468	0.00461692
ENSG00000169919	GUSB	glucuronidase beta	0.859163	4.98884	0.00462056
ENSG00000170293	CMTM8	CKLF like MARVEL transmembrane domain containing 8	3.46548	6.15376	0.00462733
ENSG00000186193	SAPCD2	suppressor APC domain containing 2	1.04653	4.48277	0.00463511
ENSG00000156675	RAB11FIP1	RAB11 family interacting protein 1	0.96408	4.71084	0.00464972
ENSG00000131584	ACAP3	ArfGAP with coiled-coil, ankyrin repeat and PH domains 3	-0.497597	6.60519	0.00464978
ENSG00000141756	FKBP10	FKBP prolyl isomerase 10	1.09677	7.61603	0.00465265
ENSG00000239887	C1orf226	chromosome 1 open reading frame 226	0.83087	4.45098	0.00465699
ENSG00000197872	CYRIA	CYFIP related Rac1 interactor A	-0.626572	6.04187	0.00465888
ENSG00000126217	MCF2L	MCF.2 cell line derived transforming sequence like	-0.629593	6.72027	0.00467897
ENSG00000105605	CACNG7	calcium voltage-gated channel auxiliary subunit gamma 7	-0.90667	7.79297	0.00467971
ENSG00000049860	HEXB	hexosaminidase subunit beta	0.662123	5.59062	0.00468672
ENSG00000176788	BASP1	brain abundant membrane attached signal protein 1	-0.699141	9.76763	0.00468706
ENSG00000049249	TNFRSF9	TNF receptor superfamily member 9	2.43618	1.74331	0.00469207
ENSG00000177082	WDR73	WD repeat domain 73	-1.07624	3.58448	0.00469699
ENSG00000167513	CDT1	chromatin licensing and DNA replication factor 1	0.723626	5.13291	0.00470973
ENSG00000146374	RSPO3	R-spondin 3	4.21222	2.00051	0.00471743
ENSG00000028116	VRK2	VRK serine/threonine kinase 2	1.39815	2.31849	0.0047214
ENSG00000167711	SERPINF2	serpin family F member 2	5.01616	3.26732	0.00473393
ENSG00000183196	CHST6	carbohydrate sulfotransferase 6	2.05916	3.192	0.00473844
ENSG00000174672	BRSK2	BR serine/threonine kinase 2	-0.905521	7.22155	0.0047532
ENSG00000164972	SPMIP6	sperm microtubule inner protein 6	1.58983	3.68747	0.00475385
ENSG00000178996	SNX18	sorting nexin 18	0.71816	5.66132	0.00477314
ENSG00000173320	STOX2	storkhead box 2	-0.907669	7.1947	0.00477824
ENSG00000177106	EPS8L2	EPS8 signaling adaptor L2	1.16687	3.4266	0.00478014
ENSG00000103404	USP31	ubiquitin specific peptidase 31	-0.567244	4.86009	0.00478845
ENSG00000102572	STK24	serine/threonine kinase 24	0.393075	6.26889	0.0047889
ENSG00000152127	MGAT5	alpha-1,6-mannosylglycoprotein 6-beta-N-acetylglucosaminyltransferase	-0.542907	7.42121	0.00480305
ENSG00000167244	IGF2	insulin like growth factor 2	4.36081	2.82554	0.00480696
ENSG00000120885	CLU	clusterin	1.05013	7.57898	0.00481276
ENSG00000204271	SPIN3	spindlin family member 3	-0.703544	5.32079	0.00481996
ENSG00000137393	RNF144B	ring finger protein 144B	3.98054	1.59608	0.00482578
ENSG00000082556	OPRK1	opioid receptor kappa 1	3.20097	1.21706	0.00482948
ENSG00000111206	FOXM1	forkhead box M1	0.963456	3.98757	0.00483413
ENSG00000243943	ZNF512	zinc finger protein 512	-0.62138	6.18167	0.00483954
ENSG00000196233	LCOR	ligand dependent nuclear receptor corepressor	-0.54538	7.13373	0.00484446
ENSG00000057704	TMCC3	transmembrane and coiled-coil domain family 3	1.66663	4.08948	0.0048451
ENSG00000171450	CDK5R2	cyclin dependent kinase 5 regulatory subunit 2	-0.900387	6.34665	0.00485618
ENSG00000224531	SMIM13	small integral membrane protein 13	-0.589733	6.37172	0.00486805
ENSG00000033327	GAB2	GRB2 associated binding protein 2	-0.465153	7.26918	0.00487045
ENSG00000038002	AGA	aspartylglucosaminidase	1.06661	3.41964	0.00487046
ENSG00000177707	NECTIN3	nectin cell adhesion molecule 3	2.19333	6.52453	0.00488756
ENSG00000143549	TPM3	tropomyosin 3	0.395082	7.61833	0.00488986
ENSG00000104325	DECR1	2,4-dienoyl-CoA reductase 1	0.982363	3.57715	0.00489404
ENSG00000084710	EFR3B	EFR3 homolog B	-0.632191	7.2509	0.00490733
ENSG00000204624	DISP3	dispatched RND transporter family member 3	-1.00103	4.80261	0.00492084
ENSG00000170390	DCLK2	doublecortin like kinase 2	-0.703344	6.58973	0.00492758
ENSG00000114698	PLSCR4	phospholipid scramblase 4	2.6381	0.979532	0.00494553
ENSG00000035687	ADSS2	adenylosuccinate synthase 2	1.07557	6.0994	0.00496275
ENSG00000090581	GNPTG	N-acetylglucosamine-1-phosphate transferase subunit gamma	0.811288	4.32016	0.0049731
ENSG00000135454	B4GALNT1	beta-1,4-N-acetyl-galactosaminyltransferase 1	-0.966562	5.35206	0.00498001
ENSG00000137252	HCRTR2	hypocretin receptor 2	-1.83032	1.67054	0.00498899
ENSG00000129680	MAP7D3	MAP7 domain containing 3	1.23725	3.00382	0.00499027
ENSG00000118263	KLF7	KLF transcription factor 7	-0.537102	7.26732	0.00499166
ENSG00000137834	SMAD6	SMAD family member 6	2.19841	2.28694	0.00502388
ENSG00000108309	RUNDC3A	RUN domain containing 3A	-0.969412	6.44388	0.00502415
ENSG00000173064	HECTD4	HECT domain E3 ubiquitin protein ligase 4	-0.532018	7.78837	0.00502835
ENSG00000078618	NRDC	nardilysin convertase	0.479066	6.78888	0.0050323
ENSG00000015676	NUDCD3	NudC domain containing 3	-0.408591	7.77414	0.00505351
ENSG00000173193	PARP14	poly(ADP-ribose) polymerase family member 14	1.00504	3.37441	0.00506673
ENSG00000100714	MTHFD1	methylenetetrahydrofolate dehydrogenase, cyclohydrolase and formyltetrahydrofolate synthetase 1	0.563362	4.90324	0.0050683
ENSG00000165092	ALDH1A1	aldehyde dehydrogenase 1 family member A1	5.65438	0.865722	0.0050752
ENSG00000003989	SLC7A2	solute carrier family 7 member 2	1.33417	5.09481	0.00509707
ENSG00000100504	PYGL	glycogen phosphorylase L	1.28826	3.21109	0.00509818
ENSG00000008277	ADAM22	ADAM metallopeptidase domain 22	-0.787717	5.50319	0.00510255
ENSG00000049323	LTBP1	latent transforming growth factor beta binding protein 1	0.618717	4.9903	0.00510388
ENSG00000253729	PRKDC	protein kinase, DNA-activated, catalytic subunit	0.566123	7.99526	0.00511175
ENSG00000169057	MECP2	methyl-CpG binding protein 2	-0.534813	7.44667	0.00513314
ENSG00000205269	TMEM170B	transmembrane protein 170B	-0.54927	6.1362	0.00513357
ENSG00000213719	CLIC1	chloride intracellular channel 1	0.79519	6.96143	0.00514119
ENSG00000005893	LAMP2	lysosomal associated membrane protein 2	0.690227	7.07031	0.00514229
ENSG00000087085	ACHE	acetylcholinesterase (Yt blood group)	-0.552728	6.51621	0.00515569
ENSG00000132639	SNAP25	synaptosome associated protein 25	-0.76555	6.74388	0.00515774
ENSG00000100320	RBFOX2	RNA binding fox-1 homolog 2	-0.812466	9.43451	0.0051625
ENSG00000169692	AGPAT2	1-acylglycerol-3-phosphate O-acyltransferase 2	1.1635	4.10151	0.00517121
ENSG00000105974	CAV1	caveolin 1	2.52703	1.08222	0.00517431
ENSG00000135916	ITM2C	integral membrane protein 2C	0.778159	8.10079	0.00520563
ENSG00000072682	P4HA2	prolyl 4-hydroxylase subunit alpha 2	1.05515	6.23846	0.00520739
ENSG00000143702	CEP170	centrosomal protein 170	-0.623553	7.77848	0.00521212
ENSG00000060709	RIMBP2	RIMS binding protein 2	-0.980588	4.63064	0.0052268
ENSG00000108639	SYNGR2	synaptogyrin 2	0.937711	4.18269	0.00523217
ENSG00000071991	CDH19	cadherin 19	5.33853	-1.26211	0.00523963
ENSG00000120093	HOXB3	homeobox B3	3.39637	-0.05142	0.00524328
ENSG00000159164	SV2A	synaptic vesicle glycoprotein 2A	-0.995647	8.55341	0.00525103
ENSG00000162426	SLC45A1	solute carrier family 45 member 1	-0.92675	4.24897	0.0052552
ENSG00000161681	SHANK1	SH3 and multiple ankyrin repeat domains 1	-1.05837	6.37004	0.00525951
ENSG00000198734	F5	coagulation factor V	3.65808	6.92094	0.00526104
ENSG00000178573	MAF	MAF bZIP transcription factor	1.42939	5.52593	0.00526693
ENSG00000180998	GPR137C	G protein-coupled receptor 137C	-0.935286	5.18059	0.00527115
ENSG00000078687	TNRC6C	trinucleotide repeat containing adaptor 6C	-0.913415	6.72019	0.00528737
ENSG00000170915	PAQR8	progestin and adipoQ receptor family member 8	0.921463	4.22803	0.00529026
ENSG00000111731	C2CD5	C2 calcium dependent domain containing 5	-0.668724	5.7792	0.00529113
ENSG00000105290	APLP1	amyloid beta precursor like protein 1	-0.438371	9.59247	0.00529312
ENSG00000077942	FBLN1	fibulin 1	0.910732	6.01599	0.00529487
ENSG00000161981	SNRNP25	small nuclear ribonucleoprotein U11/U12 subunit 25	0.931616	3.98536	0.00530557
ENSG00000137154	RPS6	ribosomal protein S6	0.492151	9.41616	0.00530658
ENSG00000132141	CCT6B	chaperonin containing TCP1 subunit 6B	1.64851	1.24019	0.0053086
ENSG00000159374	M1AP	meiosis 1 associated protein	4.62773	-0.261287	0.00530876
ENSG00000105426	PTPRS	protein tyrosine phosphatase receptor type S	-0.523645	9.35476	0.00531663
ENSG00000197077	KIAA1671	KIAA1671	0.533939	5.33053	0.00531909
ENSG00000109339	MAPK10	mitogen-activated protein kinase 10	-0.475506	7.00217	0.0053198
ENSG00000124140	SLC12A5	solute carrier family 12 member 5	-1.69341	5.65146	0.005324
ENSG00000148154	UGCG	UDP-glucose ceramide glucosyltransferase	-0.487726	5.98472	0.005339
ENSG00000198356	GET3	guided entry of tail-anchored proteins factor 3, ATPase	0.439641	5.86367	0.00535479
ENSG00000110108	TMEM109	transmembrane protein 109	1.11678	3.79556	0.00535976
ENSG00000106211	HSPB1	heat shock protein family B (small) member 1	1.15027	6.90032	0.00535983
ENSG00000078295	ADCY2	adenylate cyclase 2	1.79107	6.18008	0.00536128
ENSG00000161921	CXCL16	C-X-C motif chemokine ligand 16	1.63716	2.4785	0.00536661
ENSG00000146904	EPHA1	EPH receptor A1	2.47969	2.38425	0.00536878
ENSG00000111679	PTPN6	protein tyrosine phosphatase non-receptor type 6	3.3515	0.581671	0.00536918
ENSG00000142227	EMP3	epithelial membrane protein 3 (MAM blood group)	1.43098	3.42919	0.00536927
ENSG00000081803	CADPS2	calcium dependent secretion activator 2	0.978809	4.48442	0.00537032
ENSG00000160188	RSPH1	radial spoke head component 1	2.22075	2.91412	0.005387
ENSG00000158457	TSPAN33	tetraspanin 33	1.17806	4.0229	0.0054037
ENSG00000070731	ST6GALNAC2	ST6 N-acetylgalactosaminide alpha-2,6-sialyltransferase 2	4.74201	0.345006	0.00540444
ENSG00000152092	ASTN1	astrotactin 1	-0.794424	6.642	0.00541785
ENSG00000078549	ADCYAP1R1	ADCYAP receptor type I	-0.55062	5.97399	0.00542168
ENSG00000122694	GLIPR2	GLI pathogenesis related 2	1.49059	4.33854	0.00543422
ENSG00000157191	NECAP2	NECAP endocytosis associated 2	0.707925	4.33324	0.0054347
ENSG00000077044	DGKD	diacylglycerol kinase delta	-0.516416	6.96325	0.00543504
ENSG00000198142	SOWAHC	sosondowah ankyrin repeat domain family member C	0.67678	5.48191	0.00543773
ENSG00000104833	TUBB4A	tubulin beta 4A class IVa	-0.779288	7.53376	0.0054992
ENSG00000118271	TTR	transthyretin	5.48821	5.63621	0.00551616
ENSG00000167566	NCKAP5L	NCK associated protein 5 like	-0.461243	6.97498	0.0055238
ENSG00000149418	ST14	ST14 transmembrane serine protease matriptase	6.58828	1.24258	0.00553283
ENSG00000110693	SOX6	SRY-box transcription factor 6	1.30689	4.09539	0.00553342
ENSG00000133069	TMCC2	transmembrane and coiled-coil domain family 2	-0.758271	6.2576	0.00553512
ENSG00000006432	MAP3K9	mitogen-activated protein kinase kinase kinase 9	-0.658799	6.32753	0.00554922
ENSG00000176749	CDK5R1	cyclin dependent kinase 5 regulatory subunit 1	-1.08557	8.08156	0.00554989
ENSG00000197822	OCLN	occludin	1.85963	2.70829	0.00555381
ENSG00000091622	PITPNM3	PITPNM family member 3	-0.580139	6.41783	0.00555809
ENSG00000175792	RUVBL1	RuvB like AAA ATPase 1	0.47233	5.82813	0.00558311
ENSG00000129484	PARP2	poly(ADP-ribose) polymerase 2	-0.527994	5.49192	0.00558337
ENSG00000163624	CDS1	CDP-diacylglycerol synthase 1	0.754009	4.7667	0.00559256
ENSG00000168792	ABHD15	abhydrolase domain containing 15	1.29437	3.01308	0.00560608
ENSG00000028137	TNFRSF1B	TNF receptor superfamily member 1B	4.43309	-0.347822	0.00560706
ENSG00000102226	USP11	ubiquitin specific peptidase 11	-0.826772	9.58011	0.00561142
ENSG00000134278	SPIRE1	spire type actin nucleation factor 1	-0.404973	5.9859	0.00562178
ENSG00000175182	FAM131A	family with sequence similarity 131 member A	-0.413068	6.34999	0.00562311
ENSG00000157600	TMEM164	transmembrane protein 164	-0.880821	6.11036	0.005629
ENSG00000074219	TEAD2	TEA domain transcription factor 2	0.926889	4.32941	0.00563104
ENSG00000099625	CBARP	CACN subunit beta associated regulatory protein	-0.636665	7.11687	0.00565846
ENSG00000261115	TMEM178B	transmembrane protein 178B	-0.924289	7.39803	0.00566467
ENSG00000113161	HMGCR	3-hydroxy-3-methylglutaryl-CoA reductase	-0.856471	7.92038	0.0056803
ENSG00000155858	LSM11	LSM11, U7 small nuclear RNA associated	-0.744732	6.29467	0.00568257
ENSG00000142694	EVA1B	eva-1 homolog B	1.3729	4.15608	0.00568687
ENSG00000174501	ANKRD36C	ankyrin repeat domain 36C	-1.5087	1.9085	0.00569946
ENSG00000101439	CST3	cystatin C	0.745052	6.3058	0.00570309
ENSG00000215217	CFAP90	cilia and flagella associated protein 90	1.61953	4.22966	0.00572053
ENSG00000089472	HEPH	hephaestin	1.18354	4.36241	0.00572131
ENSG00000084093	REST	RE1 silencing transcription factor	1.02061	4.80827	0.00572151
ENSG00000084070	SMAP2	small ArfGAP2	-0.51711	6.93326	0.00574039
ENSG00000133985	TTC9	tetratricopeptide repeat domain 9	-0.523533	5.63534	0.00574365
ENSG00000168899	VAMP5	vesicle associated membrane protein 5	2.2758	3.46781	0.00574699
ENSG00000138119	MYOF	myoferlin	1.10356	5.29192	0.00576949
ENSG00000204178	MACO1	macoilin 1	-0.580045	6.34236	0.00578004
ENSG00000138443	ABI2	abl interactor 2	-0.471781	8.32998	0.00578823
ENSG00000119938	PPP1R3C	protein phosphatase 1 regulatory subunit 3C	0.810161	5.09897	0.0057966
ENSG00000185339	TCN2	transcobalamin 2	0.924111	3.65205	0.00580148
ENSG00000128833	MYO5C	myosin VC	2.69477	1.46327	0.00580994
ENSG00000111885	MAN1A1	mannosidase alpha class 1A member 1	0.735121	4.39574	0.00581726
ENSG00000119888	EPCAM	epithelial cell adhesion molecule	2.13707	4.86335	0.00583053
ENSG00000123454	DBH	dopamine beta-hydroxylase	4.35761	0.521777	0.00585656
ENSG00000197296	FITM2	fat storage inducing transmembrane protein 2	-0.498754	5.01018	0.00585682
ENSG00000228716	DHFR	dihydrofolate reductase	0.85843	4.14276	0.00585735
ENSG00000173611	SCAI	suppressor of cancer cell invasion	-0.803118	5.22792	0.00586031
ENSG00000011028	MRC2	mannose receptor C-type 2	0.817253	7.84172	0.00586038
ENSG00000120708	TGFBI	transforming growth factor beta induced	3.03386	2.86444	0.00586894
ENSG00000005448	WDR54	WD repeat domain 54	0.620701	5.40031	0.00587536
ENSG00000091490	SEL1L3	SEL1L family member 3	1.06047	3.98813	0.00588078
ENSG00000163686	ABHD6	abhydrolase domain containing 6, acylglycerol lipase	-0.647782	4.7436	0.00588079
ENSG00000009413	REV3L	REV3 like, DNA directed polymerase zeta catalytic subunit	-0.724959	6.2144	0.00588343
ENSG00000145423	SFRP2	secreted frizzled related protein 2	1.38801	4.54884	0.00589057
ENSG00000167971	CASKIN1	CASK interacting protein 1	-0.854455	6.29866	0.00589917
ENSG00000139835	GRTP1	growth hormone regulated TBC protein 1	1.65327	1.66196	0.00592184
ENSG00000196683	TOMM7	translocase of outer mitochondrial membrane 7	0.46701	5.24207	0.00592572
ENSG00000160877	NACC1	nucleus accumbens associated 1	0.538669	6.53485	0.00593164
ENSG00000102554	KLF5	KLF transcription factor 5	1.66746	2.02824	0.00596908
ENSG00000004777	ARHGAP33	Rho GTPase activating protein 33	-1.06632	7.48592	0.00598021
ENSG00000070501	POLB	DNA polymerase beta	-0.53635	5.09619	0.00598395
ENSG00000189221	MAOA	monoamine oxidase A	1.55487	5.19081	0.0059915
ENSG00000178662	CSRNP3	cysteine and serine rich nuclear protein 3	-0.634073	6.87437	0.00599923
ENSG00000126709	IFI6	interferon alpha inducible protein 6	1.10992	3.35978	0.00600039
ENSG00000162976	SLC66A3	solute carrier family 66 member 3	1.74517	2.30952	0.00600417
ENSG00000278845	MRPL45	mitochondrial ribosomal protein L45	0.52999	5.21925	0.00601133
ENSG00000165186	PTCHD1	patched domain containing 1	-1.49815	5.51421	0.00601142
ENSG00000152954	NRSN1	neurensin 1	-1.17089	4.67148	0.00604451
ENSG00000040933	INPP4A	inositol polyphosphate-4-phosphatase type I A	-0.487027	6.59899	0.00605695
ENSG00000177542	SLC25A22	solute carrier family 25 member 22	-0.461025	6.50292	0.00605888
ENSG00000198756	COLGALT2	collagen beta(1-O)galactosyltransferase 2	-0.860726	5.88108	0.00606012
ENSG00000143418	CERS2	ceramide synthase 2	0.848037	5.78853	0.00607053
ENSG00000149201	CCDC81	coiled-coil domain containing 81	2.10311	1.65817	0.00608362
ENSG00000072210	ALDH3A2	aldehyde dehydrogenase 3 family member A2	0.449822	5.50576	0.00609747
ENSG00000061938	TNK2	tyrosine kinase non receptor 2	-0.485207	6.08248	0.00610094
ENSG00000110881	ASIC1	acid sensing ion channel subunit 1	-0.746862	5.74404	0.00611666
ENSG00000130590	SAMD10	sterile alpha motif domain containing 10	-0.709351	5.62036	0.00612135
ENSG00000101222	SPEF1	sperm flagellar 1	1.94273	2.61561	0.00612426
ENSG00000175164	ABO	ABO, alpha 1-3-N-acetylgalactosaminyltransferase and alpha 1-3-galactosyltransferase	5.14595	-1.40916	0.00614401
ENSG00000221946	FXYD7	FXYD domain containing ion transport regulator 7	-1.19011	4.35863	0.00614502
ENSG00000188229	TUBB4B	tubulin beta 4B class IVb	0.692535	8.18715	0.00617168
ENSG00000168795	ZBTB5	zinc finger and BTB domain containing 5	-0.413044	6.60827	0.00618441
ENSG00000136160	EDNRB	endothelin receptor type B	-0.6573	7.09974	0.00619725
ENSG00000166963	MAP1A	microtubule associated protein 1A	-0.378974	7.82783	0.00620707
ENSG00000138468	SENP7	SUMO specific peptidase 7	-0.577953	5.21843	0.00620892
ENSG00000099326	MZF1	myeloid zinc finger 1	-0.546631	4.86186	0.006213
ENSG00000171794	UTF1	undifferentiated embryonic cell transcription factor 1	3.67072	4.02675	0.00621985
ENSG00000125447	GGA3	golgi associated, gamma adaptin ear containing, ARF binding protein 3	-0.460098	5.71901	0.00622161
ENSG00000184271	POU6F1	POU class 6 homeobox 1	-0.852653	5.71428	0.00622731
ENSG00000119535	CSF3R	colony stimulating factor 3 receptor	4.96946	-0.375201	0.00622743
ENSG00000159403	C1R	complement C1r	1.46516	1.85103	0.00623411
ENSG00000106976	DNM1	dynamin 1	-0.935388	6.845	0.00624092
ENSG00000169756	LIMS1	LIM zinc finger domain containing 1	0.575	5.2345	0.00624851
ENSG00000121104	FAM117A	family with sequence similarity 117 member A	1.03037	3.63343	0.00625163
ENSG00000173210	ABLIM3	actin binding LIM protein family member 3	-0.879888	5.15466	0.006263
ENSG00000186350	RXRA	retinoid X receptor alpha	0.46705	5.84165	0.00626373
ENSG00000127527	EPS15L1	epidermal growth factor receptor pathway substrate 15 like 1	-0.390999	6.50291	0.00627644
ENSG00000125977	EIF2S2	eukaryotic translation initiation factor 2 subunit beta	0.337404	7.23963	0.00628946
ENSG00000273238	TMEM271	transmembrane protein 271	-1.10724	4.49913	0.00629062
ENSG00000125733	TRIP10	thyroid hormone receptor interactor 10	1.07675	5.08144	0.00629257
ENSG00000170854	RIOX2	ribosomal oxygenase 2	1.16963	3.52765	0.00630691
ENSG00000136928	GABBR2	gamma-aminobutyric acid type B receptor subunit 2	-1.16668	6.00701	0.00631349
ENSG00000102595	UGGT2	UDP-glucose glycoprotein glucosyltransferase 2	0.720466	4.52263	0.00631478
ENSG00000168280	KIF5C	kinesin family member 5C	-0.47725	9.9629	0.00632173
ENSG00000103152	MPG	N-methylpurine DNA glycosylase	0.793765	3.72649	0.00632683
ENSG00000165572	KBTBD6	kelch repeat and BTB domain containing 6	-0.589819	6.94545	0.00634422
ENSG00000275385	CCL18	C-C motif chemokine ligand 18	-5.11733	-0.784465	0.00634523
ENSG00000128011	LRFN1	leucine rich repeat and fibronectin type III domain containing 1	-0.876146	5.2434	0.00637344
ENSG00000244038	DDOST	dolichyl-diphosphooligosaccharide--protein glycosyltransferase non-catalytic subunit	0.513806	7.75835	0.00640165
ENSG00000137504	CREBZF	CREB/ATF bZIP transcription factor	-0.426847	6.13068	0.00641244
ENSG00000120896	SORBS3	sorbin and SH3 domain containing 3	1.08586	5.29682	0.00642357
ENSG00000132334	PTPRE	protein tyrosine phosphatase receptor type E	-0.957397	4.43955	0.00642415
ENSG00000125844	RRBP1	ribosome binding protein 1	1.07047	5.90649	0.00642706
ENSG00000128536	CDHR3	cadherin related family member 3	2.59682	5.01484	0.00642853
ENSG00000165462	PHOX2A	paired like homeobox 2A	4.2208	1.49197	0.00643319
ENSG00000132646	PCNA	proliferating cell nuclear antigen	0.417768	5.78903	0.00645326
ENSG00000011243	AKAP8L	A-kinase anchoring protein 8 like	-0.502947	7.14281	0.0064574
ENSG00000114120	SLC25A36	solute carrier family 25 member 36	-0.412539	7.13787	0.00645752
ENSG00000130731	METTL26	methyltransferase like 26	0.55249	5.1719	0.0064615
ENSG00000148082	SHC3	SHC adaptor protein 3	-0.849476	7.71533	0.00647547
ENSG00000107643	MAPK8	mitogen-activated protein kinase 8	-0.64577	7.2071	0.00647787
ENSG00000153551	CMTM7	CKLF like MARVEL transmembrane domain containing 7	2.33988	4.36365	0.00647874
ENSG00000129493	HEATR5A	HEAT repeat containing 5A	1.06015	4.66436	0.00648165
ENSG00000182218	HHIPL1	HHIP like 1	-0.659225	4.64123	0.00649572
ENSG00000198899	MT-ATP6	mitochondrially encoded ATP synthase membrane subunit 6	0.478669	9.34268	0.00650998
ENSG00000064607	SUGP2	SURP and G-patch domain containing 2	-0.458264	7.16849	0.00651776
ENSG00000174099	MSRB3	methionine sulfoxide reductase B3	1.95969	1.84724	0.0065188
ENSG00000112837	TBX18	T-box transcription factor 18	3.46171	-0.0140538	0.00654447
ENSG00000134313	KIDINS220	kinase D interacting substrate 220	-0.870465	8.86197	0.00655463
ENSG00000138107	ACTR1A	actin related protein 1A	-0.391211	7.62877	0.00655977
ENSG00000176490	DIRAS1	DIRAS family GTPase 1	-0.809545	6.77107	0.00656809
ENSG00000100577	GSTZ1	glutathione S-transferase zeta 1	0.988589	3.11628	0.00659652
ENSG00000081479	LRP2	LDL receptor related protein 2	1.34637	7.03438	0.00659948
ENSG00000182795	C1orf116	chromosome 1 open reading frame 116	5.68358	-0.568586	0.00660933
ENSG00000198934	MAGEE1	MAGE family member E1	-0.806065	5.34021	0.00661533
ENSG00000197748	CFAP43	cilia and flagella associated protein 43	1.57178	2.57714	0.00662216
ENSG00000186106	ANKRD46	ankyrin repeat domain 46	-0.658942	7.08397	0.0066229
ENSG00000198554	WDHD1	WD repeat and HMG-box DNA binding protein 1	0.87093	4.44917	0.00664701
ENSG00000197226	TBC1D9B	TBC1 domain family member 9B	0.573677	6.97112	0.00664728
ENSG00000171160	MORN4	MORN repeat containing 4	-0.549701	6.36073	0.0066949
ENSG00000117868	ESYT2	extended synaptotagmin 2	0.879082	6.54511	0.00670447
ENSG00000187605	TET3	tet methylcytosine dioxygenase 3	-0.512638	7.41389	0.00670985
ENSG00000170921	TANC2	tetratricopeptide repeat, ankyrin repeat and coiled-coil containing 2	-0.531896	7.24107	0.0067229
ENSG00000206579	XKR4	XK related 4	-0.866324	5.08197	0.0067252
ENSG00000125814	NAPB	NSF attachment protein beta	-0.899901	7.39341	0.00673708
ENSG00000228570	NUTM2E	NUT family member 2E	-5.67273	-0.623871	0.00674039
ENSG00000184254	ALDH1A3	aldehyde dehydrogenase 1 family member A3	4.81159	-0.292	0.00674361
ENSG00000101210	EEF1A2	eukaryotic translation elongation factor 1 alpha 2	-0.500699	9.69456	0.00674988
ENSG00000168487	BMP1	bone morphogenetic protein 1	2.03625	6.04704	0.00675748
ENSG00000120645	IQSEC3	IQ motif and Sec7 domain ArfGEF 3	-1.23166	5.07906	0.00676543
ENSG00000170608	FOXA3	forkhead box A3	4.88826	1.01744	0.00676745
ENSG00000147548	NSD3	nuclear receptor binding SET domain protein 3	-0.532328	7.85425	0.00677582
ENSG00000140575	IQGAP1	IQ motif containing GTPase activating protein 1	0.920415	6.43007	0.0067844
ENSG00000146834	MEPCE	methylphosphate capping enzyme	0.52559	5.34512	0.00679023
ENSG00000138796	HADH	hydroxyacyl-CoA dehydrogenase	0.533375	4.78777	0.00679192
ENSG00000166106	ADAMTS15	ADAM metallopeptidase with thrombospondin type 1 motif 15	2.20111	4.88886	0.00679707
ENSG00000136531	SCN2A	sodium voltage-gated channel alpha subunit 2	-1.09903	5.69582	0.00680139
ENSG00000007541	PIGQ	phosphatidylinositol glycan anchor biosynthesis class Q	0.870689	5.20166	0.00682073
ENSG00000105227	PRX	periaxin	1.30703	2.84351	0.00682551
ENSG00000100225	FBXO7	F-box protein 7	0.408978	6.37921	0.00683915
ENSG00000140600	SH3GL3	SH3 domain containing GRB2 like 3, endophilin A3	-0.95106	4.62067	0.00684494
ENSG00000151748	SAV1	salvador family WW domain containing protein 1	0.959409	4.8062	0.00684983
ENSG00000188322	SBK1	SH3 domain binding kinase 1	-1.03226	9.58181	0.00685075
ENSG00000162576	MXRA8	matrix remodeling associated 8	1.80364	4.8151	0.00686937
ENSG00000198911	SREBF2	sterol regulatory element binding transcription factor 2	-0.673365	9.03471	0.00687217
ENSG00000117020	AKT3	AKT serine/threonine kinase 3	-0.379099	7.57918	0.00687664
ENSG00000188647	PTAR1	protein prenyltransferase alpha subunit repeat containing 1	0.466993	6.19724	0.00688644
ENSG00000152128	TMEM163	transmembrane protein 163	-1.0025	5.74112	0.00689282
ENSG00000007384	RHBDF1	rhomboid 5 homolog 1	1.15158	4.23125	0.00689721
ENSG00000203883	SOX18	SRY-box transcription factor 18	5.88399	-0.679737	0.00689995
ENSG00000178567	EPM2AIP1	EPM2A interacting protein 1	-0.682143	6.33457	0.00692389
ENSG00000176401	EID2B	EP300 interacting inhibitor of differentiation 2B	-1.04922	3.19096	0.00693798
ENSG00000106524	ANKMY2	ankyrin repeat and MYND domain containing 2	-0.43027	5.97392	0.00694307
ENSG00000173621	LRFN4	leucine rich repeat and fibronectin type III domain containing 4	-0.507775	6.96526	0.00694858
ENSG00000168769	TET2	tet methylcytosine dioxygenase 2	-0.709364	5.75516	0.00695618
ENSG00000152932	RAB3C	RAB3C, member RAS oncogene family	-0.936622	8.07509	0.00697227
ENSG00000106477	CEP41	centrosomal protein 41	-0.641337	6.2586	0.00698388
ENSG00000163818	LZTFL1	leucine zipper transcription factor like 1	0.80831	4.88602	0.00699911
ENSG00000057294	PKP2	plakophilin 2	1.13565	3.23361	0.00700572
ENSG00000145604	SKP2	S-phase kinase associated protein 2	0.61881	4.62149	0.00701412
ENSG00000185730	ZNF696	zinc finger protein 696	-0.743773	4.79288	0.00701431
ENSG00000107816	LZTS2	leucine zipper tumor suppressor 2	0.685912	6.30951	0.00701872
ENSG00000049245	VAMP3	vesicle associated membrane protein 3	1.07539	5.17332	0.00703895
ENSG00000116525	TRIM62	tripartite motif containing 62	-0.773875	4.81332	0.00704035
ENSG00000184845	DRD1	dopamine receptor D1	3.38367	2.60384	0.00704232
ENSG00000177432	NAP1L5	nucleosome assembly protein 1 like 5	-0.706132	5.83541	0.00705712
ENSG00000004399	PLXND1	plexin D1	1.69641	6.35457	0.00708172
ENSG00000163702	IL17RC	interleukin 17 receptor C	1.606	2.66063	0.00708354
ENSG00000063438	AHRR	aryl hydrocarbon receptor repressor	1.13958	4.30023	0.00708425
ENSG00000198315	ZKSCAN8	zinc finger with KRAB and SCAN domains 8	-0.443018	6.66355	0.00708994
ENSG00000142197	DOP1B	DOP1 leucine zipper like protein B	-0.453126	5.68875	0.00709693
ENSG00000116809	ZBTB17	zinc finger and BTB domain containing 17	-0.497048	5.6029	0.00710098
ENSG00000170214	ADRA1B	adrenoceptor alpha 1B	-2.08494	3.07033	0.00710214
ENSG00000196459	TRAPPC2	trafficking protein particle complex subunit 2	-0.804441	5.47152	0.00711173
ENSG00000140691	ARMC5	armadillo repeat containing 5	-0.537445	5.20899	0.00711877
ENSG00000129103	SUMF2	sulfatase modifying factor 2	0.767618	5.9265	0.00712273
ENSG00000112651	MRPL2	mitochondrial ribosomal protein L2	0.788733	5.22465	0.00712359
ENSG00000161647	MPP3	MAGUK p55 scaffold protein 3	-0.795872	4.21272	0.00712479
ENSG00000130402	ACTN4	actinin alpha 4	0.496496	7.34554	0.00713939
ENSG00000157557	ETS2	ETS proto-oncogene 2, transcription factor	-0.643073	5.93647	0.00714101
ENSG00000120669	SOHLH2	spermatogenesis and oogenesis specific basic helix-loop-helix 2	-3.93872	-0.318791	0.00714289
ENSG00000204060	FOXO6	forkhead box O6	-1.17595	4.68082	0.0071458
ENSG00000069424	KCNAB2	potassium voltage-gated channel subfamily A regulatory beta subunit 2	-0.645311	5.04369	0.00716322
ENSG00000164946	FREM1	FRAS1 related extracellular matrix 1	1.30235	3.80076	0.00718037
ENSG00000085662	AKR1B1	aldo-keto reductase family 1 member B	0.777805	6.75275	0.00718711
ENSG00000140320	BAHD1	bromo adjacent homology domain containing 1	-0.391448	6.83627	0.00719742
ENSG00000135956	TMEM127	transmembrane protein 127	-0.378733	6.6925	0.00720356
ENSG00000161395	PGAP3	post-GPI attachment to proteins phospholipase 3	0.776572	4.47953	0.00721278
ENSG00000160746	ANO10	anoctamin 10	0.683137	4.93438	0.00721693
ENSG00000129187	DCTD	dCMP deaminase	0.531812	5.50138	0.00722077
ENSG00000145907	G3BP1	G3BP stress granule assembly factor 1	0.399788	7.04762	0.00722566
ENSG00000164953	TMEM67	transmembrane protein 67	0.954124	4.10022	0.00723014
ENSG00000151502	VPS26B	VPS26 retromer complex component B	-0.499531	7.18574	0.00724735
ENSG00000138363	ATIC	5-aminoimidazole-4-carboxamide ribonucleotide formyltransferase/IMP cyclohydrolase	0.410677	6.1428	0.0072657
ENSG00000157087	ATP2B2	ATPase plasma membrane Ca2+ transporting 2	-1.45171	4.9843	0.00727449
ENSG00000164889	SLC4A2	solute carrier family 4 member 2	0.575332	5.79436	0.00728833
ENSG00000010803	SCMH1	Scm polycomb group protein homolog 1	-0.507648	6.06362	0.00729018
ENSG00000182667	NTM	neurotrimin	-1.4696	6.33473	0.00730723
ENSG00000096433	ITPR3	inositol 1,4,5-trisphosphate receptor type 3	1.43539	2.63426	0.00731675
ENSG00000147586	MRPS28	mitochondrial ribosomal protein S28	1.31091	2.03785	0.00732093
ENSG00000196396	PTPN1	protein tyrosine phosphatase non-receptor type 1	-0.359232	6.75497	0.0073276
ENSG00000184349	EFNA5	ephrin A5	1.05862	4.17177	0.00732855
ENSG00000206127	GOLGA8O	golgin A8 family member O	-5.58301	-1.04598	0.0073311
ENSG00000240694	PNMA2	PNMA family member 2	-0.496414	8.57292	0.00734329
ENSG00000071073	MGAT4A	alpha-1,3-mannosyl-glycoprotein 4-beta-N-acetylglucosaminyltransferase A	-0.528838	5.38342	0.00735335
ENSG00000166450	PRTG	protogenin	0.763639	5.61549	0.00736281
ENSG00000156858	PRR14	proline rich 14	-0.442646	5.65323	0.00736763
ENSG00000182389	CACNB4	calcium voltage-gated channel auxiliary subunit beta 4	-1.04492	3.71971	0.00737076
ENSG00000162585	FAAP20	FA core complex associated protein 20	0.577672	5.17308	0.00738479
ENSG00000115234	SNX17	sorting nexin 17	0.486971	6.65346	0.00738555
ENSG00000196935	SRGAP1	SLIT-ROBO Rho GTPase activating protein 1	-0.561603	5.50891	0.00738849
ENSG00000183644	HOATZ	HOATZ cilia and flagella associated protein	5.7057	-0.969096	0.00742096
ENSG00000214706	IFRD2	interferon related developmental regulator 2	0.742454	4.02517	0.0074256
ENSG00000276345			-3.16664	1.52384	0.00742802
ENSG00000099937	SERPIND1	serpin family D member 1	4.74909	-0.239657	0.00743389
ENSG00000168884	TNIP2	TNFAIP3 interacting protein 2	0.755803	4.10598	0.00744022
ENSG00000118473	SGIP1	SH3GL interacting endocytic adaptor 1	-1.04389	5.6378	0.0074414
ENSG00000110675	ELMOD1	ELMO domain containing 1	-1.08413	5.01974	0.00744541
ENSG00000147684	NDUFB9	NADH:ubiquinone oxidoreductase subunit B9	0.56872	5.30684	0.00745637
ENSG00000163393	SLC22A15	solute carrier family 22 member 15	-0.97972	4.5141	0.00746855
ENSG00000173898	SPTBN2	spectrin beta, non-erythrocytic 2	-0.673472	8.12057	0.00747389
ENSG00000188883	KLRG2	killer cell lectin like receptor G2	4.2339	0.51115	0.00748064
ENSG00000100346	CACNA1I	calcium voltage-gated channel subunit alpha1 I	-1.61996	4.02038	0.00748628
ENSG00000147955	SIGMAR1	sigma non-opioid intracellular receptor 1	0.460481	5.59688	0.00748702
ENSG00000167081	PBX3	PBX homeobox 3	-0.583425	6.93435	0.00749288
ENSG00000197535	MYO5A	myosin VA	-0.709774	7.97859	0.00749604
ENSG00000198646	NCOA6	nuclear receptor coactivator 6	-0.522847	7.22771	0.00750703
ENSG00000170266	GLB1	galactosidase beta 1	0.606486	6.5618	0.0075129
ENSG00000137478	FCHSD2	FCH and double SH3 domains 2	-0.416602	6.20761	0.00751336
ENSG00000153561	RMND5A	required for meiotic nuclear division 5 homolog A	-0.455379	7.60966	0.00752296
ENSG00000100243	CYB5R3	cytochrome b5 reductase 3	0.505035	7.53485	0.00752563
ENSG00000012211	PRICKLE3	prickle planar cell polarity protein 3	1.7426	1.75453	0.00753396
ENSG00000107130	NCS1	neuronal calcium sensor 1	-0.535205	8.25063	0.00754833
ENSG00000065150	IPO5	importin 5	0.404685	8.48986	0.00756208
ENSG00000047457	CP	ceruloplasmin	4.03859	-0.6382	0.00756662
ENSG00000050405	LIMA1	LIM domain and actin binding 1	0.981726	3.72919	0.00756731
ENSG00000131386	GALNT15	polypeptide N-acetylgalactosaminyltransferase 15	1.65011	2.9617	0.00757003
ENSG00000125378	BMP4	bone morphogenetic protein 4	2.90906	1.7097	0.00757247
ENSG00000004866	ST7	suppression of tumorigenicity 7	-0.493388	5.89051	0.00757291
ENSG00000175087	PDIK1L	PDLIM1 interacting kinase 1 like	-0.736682	5.7694	0.0075769
ENSG00000145016	RUBCN	rubicon autophagy regulator	-0.529574	5.6258	0.00758326
ENSG00000197081	IGF2R	insulin like growth factor 2 receptor	0.658813	7.81286	0.00759547
ENSG00000143970	ASXL2	ASXL transcriptional regulator 2	0.889024	4.93572	0.00760744
ENSG00000176428	VPS37D	VPS37D subunit of ESCRT-I	-0.528508	5.88309	0.00761465
ENSG00000131459	GFPT2	glutamine-fructose-6-phosphate transaminase 2	0.838665	3.47626	0.00762377
ENSG00000132824	SERINC3	serine incorporator 3	-0.315656	7.40473	0.00762449
ENSG00000182580	EPHB3	EPH receptor B3	-0.672251	6.71328	0.00762769
ENSG00000186812	ZNF397	zinc finger protein 397	-0.522034	5.73844	0.00764582
ENSG00000139636	LMBR1L	limb development membrane protein 1 like	-0.634549	5.58144	0.00765625
ENSG00000039139	DNAH5	dynein axonemal heavy chain 5	1.58032	1.60284	0.00766847
ENSG00000165309	ARMC3	armadillo repeat containing 3	1.73742	4.28382	0.0076756
ENSG00000141622	ARK2C	arkadia (RNF111) C-terminal like ring finger ubiquitin ligase 2C	-0.792688	7.13872	0.00769407
ENSG00000112290	WASF1	WASP family member 1	-0.771194	6.89884	0.00770187
ENSG00000108175	ZMIZ1	zinc finger MIZ-type containing 1	-0.553131	9.25269	0.00771739
ENSG00000164081	TEX264	testis expressed 264, ER-phagy receptor	0.62506	4.56862	0.00771883
ENSG00000079805	DNM2	dynamin 2	0.512499	7.01475	0.00772439
ENSG00000142910	TINAGL1	tubulointerstitial nephritis antigen like 1	4.51882	-0.222184	0.00773349
ENSG00000160460	SPTBN4	spectrin beta, non-erythrocytic 4	-0.757733	5.11289	0.00774937
ENSG00000115266	APC2	APC regulator of WNT signaling pathway 2	-0.821415	9.1696	0.00775774
ENSG00000088876	ZNF343	zinc finger protein 343	-1.01936	3.23176	0.00776007
ENSG00000188010	MORN2	MORN repeat containing 2	1.01252	3.37776	0.00776045
ENSG00000108509	CAMTA2	calmodulin binding transcription activator 2	-0.57019	5.5947	0.00776256
ENSG00000160145	KALRN	kalirin RhoGEF kinase	-0.8088	6.06832	0.00776881
ENSG00000172819	RARG	retinoic acid receptor gamma	2.83601	0.742373	0.00777383
ENSG00000148339	SLC25A25	solute carrier family 25 member 25	-0.636555	6.31432	0.00779236
ENSG00000153046	CDYL	chromodomain Y like	0.636493	5.15214	0.00779676
ENSG00000116260	QSOX1	quiescin sulfhydryl oxidase 1	0.659468	6.386	0.00780721
ENSG00000198216	CACNA1E	calcium voltage-gated channel subunit alpha1 E	-0.924786	5.60058	0.00781835
ENSG00000136110	CNMD	chondromodulin	4.60533	3.93741	0.00782938
ENSG00000109501	WFS1	wolframin ER transmembrane glycoprotein	1.12155	6.35626	0.00783683
ENSG00000136485	DCAF7	DDB1 and CUL4 associated factor 7	-0.408849	8.908	0.0078403
ENSG00000162337	LRP5	LDL receptor related protein 5	0.790639	7.18126	0.00784426
ENSG00000188338	SLC38A3	solute carrier family 38 member 3	2.27797	3.26447	0.00785698
ENSG00000205352	PRR13	proline rich 13	0.642547	4.66253	0.00786185
ENSG00000108306	FBXL20	F-box and leucine rich repeat protein 20	-0.555272	5.63602	0.0078668
ENSG00000075461	CACNG4	calcium voltage-gated channel auxiliary subunit gamma 4	-0.439253	7.51371	0.0078692
ENSG00000092621	PHGDH	phosphoglycerate dehydrogenase	0.389949	8.6182	0.00787509
ENSG00000159792	PSKH1	protein serine kinase H1	0.721456	4.79307	0.00788726
ENSG00000205236		novel protein, UPK3BL-RASA4 readthrough	-14.1164	-1.6923	0.00789285
ENSG00000198015	MRPL42	mitochondrial ribosomal protein L42	-0.533007	6.48251	0.00791745
ENSG00000135540	NHSL1	NHS like 1	1.23497	4.64659	0.00792199
ENSG00000091428	RAPGEF4	Rap guanine nucleotide exchange factor 4	-0.881664	3.98457	0.0079248
ENSG00000240045	STRIT1	small transmembrane regulator of ion transport 1	-4.18577	0.00697586	0.00792993
ENSG00000018189	RUFY3	RUN and FYVE domain containing 3	-0.560185	8.57942	0.00795418
ENSG00000163013	FBXO41	F-box protein 41	-1.03916	5.77287	0.00796003
ENSG00000122952	ZWINT	ZW10 interacting kinetochore protein	0.972728	3.24883	0.00796266
ENSG00000116729	WLS	Wnt ligand secretion mediator	0.720253	8.62848	0.00796443
ENSG00000196976	LAGE3	L antigen family member 3	0.869443	4.84011	0.00798204
ENSG00000185219	ZNF445	zinc finger protein 445	-0.469363	6.8276	0.00801885
ENSG00000165434	PGM2L1	phosphoglucomutase 2 like 1	-0.654908	7.73943	0.00801938
ENSG00000119707	RBM25	RNA binding motif protein 25	-0.373336	6.49137	0.00802302
ENSG00000178921	PFAS	phosphoribosylformylglycinamidine synthase	0.53555	5.61315	0.00803697
ENSG00000138382	METTL5	methyltransferase 5, N6-adenosine	0.649792	4.25307	0.00804477
ENSG00000160789	LMNA	lamin A/C	0.745844	6.46041	0.00806871
ENSG00000118200	CAMSAP2	calmodulin regulated spectrin associated protein family member 2	-0.5312	7.29454	0.00809279
ENSG00000137573	SULF1	sulfatase 1	2.52345	8.98569	0.00811923
ENSG00000148798	INA	internexin neuronal intermediate filament protein alpha	-0.846061	9.65285	0.00813131
ENSG00000101412	E2F1	E2F transcription factor 1	0.827225	3.94655	0.00813504
ENSG00000008516	MMP25	matrix metallopeptidase 25	5.00761	0.343101	0.0081486
ENSG00000183426	NPIPA1	nuclear pore complex interacting protein family member A1	-1.10767	2.96033	0.0081603
ENSG00000087077	TRIP6	thyroid hormone receptor interactor 6	1.22109	4.23945	0.00816186
ENSG00000135446	CDK4	cyclin dependent kinase 4	0.408475	5.70386	0.0081657
ENSG00000106665	CLIP2	CAP-Gly domain containing linker protein 2	-0.475241	8.24982	0.00817185
ENSG00000180316	PNPLA1	patatin like phospholipase domain containing 1	-4.48144	-1.67866	0.00819931
ENSG00000174950	CD164L2	CD164 molecule like 2	5.16408	-1.30305	0.0082372
ENSG00000243716	NPIPB5	nuclear pore complex interacting protein family member B5	-0.732824	4.36782	0.00824205
ENSG00000141380	SS18	SS18 subunit of BAF chromatin remodeling complex	0.681127	5.92112	0.00824229
ENSG00000025156	HSF2	heat shock transcription factor 2	-0.63033	6.1638	0.00824342
ENSG00000233670	PIRT	phosphoinositide interacting regulator of transient receptor potential channels	3.77926	1.28326	0.00825192
ENSG00000139890	REM2	RRAD and GEM like GTPase 2	-1.18399	4.90355	0.00827919
ENSG00000170004	CHD3	chromodomain helicase DNA binding protein 3	-0.608367	7.1831	0.00830466
ENSG00000028277	POU2F2	POU class 2 homeobox 2	-1.52267	6.12444	0.00830621
ENSG00000120693	SMAD9	SMAD family member 9	0.861621	4.39731	0.00830626
ENSG00000167157	PRRX2	paired related homeobox 2	4.63758	-0.239461	0.00831658
ENSG00000232434	AJM1	apical junction component 1 homolog	-0.695694	6.03878	0.00832015
ENSG00000167861	HID1	HID1 domain containing	-0.470006	5.84931	0.00834172
ENSG00000198763	MT-ND2	mitochondrially encoded NADH:ubiquinone oxidoreductase core subunit 2	0.47954	9.37965	0.00836127
ENSG00000156535	CD109	CD109 molecule	1.11214	3.73463	0.00836905
ENSG00000155961	RAB39B	RAB39B, member RAS oncogene family	-0.484245	6.0037	0.00837333
ENSG00000122257	RBBP6	RB binding protein 6, ubiquitin ligase	-0.412506	6.53024	0.008378
ENSG00000088986	DYNLL1	dynein light chain LC8-type 1	0.442407	6.85945	0.00839425
ENSG00000142871	CCN1	cellular communication network factor 1	1.24616	4.14556	0.00840254
ENSG00000153495	TEX29	testis expressed 29	-13.9508	-1.72528	0.0084058
ENSG00000204590	GNL1	G protein nucleolar 1 (putative)	-0.342011	7.22952	0.00841673
ENSG00000116983	HPCAL4	hippocalcin like 4	-1.28577	7.43433	0.0084266
ENSG00000073910	FRY	FRY microtubule binding protein	-0.532893	6.07452	0.00842905
ENSG00000105355	PLIN3	perilipin 3	0.807783	5.30249	0.00843048
ENSG00000100997	ABHD12	abhydrolase domain containing 12, lysophospholipase	0.439024	6.09098	0.00843633
ENSG00000170871	KIAA0232	KIAA0232	-0.471651	7.46063	0.00844197
ENSG00000129219	PLD2	phospholipase D2	1.17651	3.48901	0.00844523
ENSG00000103723	AP3B2	adaptor related protein complex 3 subunit beta 2	-0.795869	5.79437	0.00845696
ENSG00000091317	CMTM6	CKLF like MARVEL transmembrane domain containing 6	0.91442	5.43855	0.00847191
ENSG00000113196	HAND1	heart and neural crest derivatives expressed 1	6.7406	0.539489	0.00849596
ENSG00000144290	SLC4A10	solute carrier family 4 member 10	-1.04814	3.90124	0.00850191
ENSG00000119682	AREL1	apoptosis resistant E3 ubiquitin protein ligase 1	-0.396511	6.45748	0.00850547
ENSG00000186472	PCLO	piccolo presynaptic cytomatrix protein	-0.623359	6.67143	0.00851289
ENSG00000114942	EEF1B2	eukaryotic translation elongation factor 1 beta 2	0.367919	7.83532	0.00851644
ENSG00000017797	RALBP1	ralA binding protein 1	0.527303	5.79182	0.00853008
ENSG00000165304	MELK	maternal embryonic leucine zipper kinase	1.01135	2.81861	0.00855196
ENSG00000149557	FEZ1	fasciculation and elongation protein zeta 1	-0.636828	7.82595	0.00856026
ENSG00000065609	SNAP91	synaptosome associated protein 91	-0.833749	7.1048	0.00856428
ENSG00000132604	TERF2	telomeric repeat binding factor 2	-0.417229	6.52976	0.00857127
ENSG00000143476	DTL	denticleless E3 ubiquitin protein ligase homolog	1.17643	3.30389	0.00859428
ENSG00000163082	SGPP2	sphingosine-1-phosphate phosphatase 2	2.09304	0.529168	0.00861091
ENSG00000167535	CACNB3	calcium voltage-gated channel auxiliary subunit beta 3	-0.669711	6.32825	0.00861348
ENSG00000186714	CCDC73	coiled-coil domain containing 73	-5.51772	-1.03373	0.00862266
ENSG00000023902	PLEKHO1	pleckstrin homology domain containing O1	-0.684806	5.9958	0.00863429
ENSG00000171823	FBXL14	F-box and leucine rich repeat protein 14	-0.551363	5.16655	0.00864389
ENSG00000032742	IFT88	intraflagellar transport 88	0.917227	3.64434	0.00864416
ENSG00000112306	RPS12	ribosomal protein S12	0.48698	9.21351	0.00868164
ENSG00000166130	IKBIP	IKBKB interacting protein	0.962816	3.69911	0.00868356
ENSG00000183454	GRIN2A	glutamate ionotropic receptor NMDA type subunit 2A	1.47456	5.37363	0.00868881
ENSG00000141179	PCTP	phosphatidylcholine transfer protein	1.08829	2.86067	0.00871218
ENSG00000119865	CNRIP1	cannabinoid receptor interacting protein 1	-0.772546	6.36453	0.00871716
ENSG00000013573	DDX11	DEAD/H-box helicase 11	0.78038	4.29379	0.00873846
ENSG00000074527	NTN4	netrin 4	-1.12321	3.50308	0.00874807
ENSG00000011332	DPF1	double PHD fingers 1	-0.964434	6.22665	0.00875711
ENSG00000165672	PRDX3	peroxiredoxin 3	0.465431	6.53278	0.00876419
ENSG00000204516	MICB	MHC class I polypeptide-related sequence B	2.42755	1.10066	0.00877491
ENSG00000219481	NBPF1	NBPF member 1	-0.657184	5.30229	0.00880262
ENSG00000081923	ATP8B1	ATPase phospholipid transporting 8B1	3.56367	0.592742	0.00881211
ENSG00000178498	DTX3	deltex E3 ubiquitin ligase 3	-0.540171	6.74381	0.00881336
ENSG00000104643	MTMR9	myotubularin related protein 9	-0.424292	6.42132	0.00882264
ENSG00000116171	SCP2	sterol carrier protein 2	0.706935	5.66456	0.00882343
ENSG00000140859	KIFC3	kinesin family member C3	-0.498041	5.97228	0.0088468
ENSG00000171121	KCNMB3	potassium calcium-activated channel subfamily M regulatory beta subunit 3	-4.24834	-0.048373	0.00886005
ENSG00000162998	FRZB	frizzled related protein	2.39888	3.89223	0.0088693
ENSG00000114268	PFKFB4	6-phosphofructo-2-kinase/fructose-2,6-biphosphatase 4	0.655447	5.22681	0.00886939
ENSG00000134775	FHOD3	formin homology 2 domain containing 3	-0.539484	5.57318	0.00888428
ENSG00000141294	LRRC46	leucine rich repeat containing 46	2.67915	1.73628	0.00888916
ENSG00000088854	DNAAF9	dynein axonemal assembly factor 9	-0.541414	6.22615	0.00890004
ENSG00000143067	ZNF697	zinc finger protein 697	-0.894075	8.00444	0.00891885
ENSG00000181378	CFAP65	cilia and flagella associated protein 65	2.65975	1.6815	0.00892155
ENSG00000173511	VEGFB	vascular endothelial growth factor B	0.550663	5.57658	0.00892842
ENSG00000144642	RBMS3	RNA binding motif single stranded interacting protein 3	2.04872	2.52791	0.00894051
ENSG00000101349	PAK5	p21 (RAC1) activated kinase 5	-0.909148	5.83445	0.00894613
ENSG00000157764	BRAF	B-Raf proto-oncogene, serine/threonine kinase	-0.559823	6.35971	0.00894703
ENSG00000090097	PCBP4	poly(rC) binding protein 4	-0.640703	8.54837	0.00894842
ENSG00000110013	SIAE	sialic acid acetylesterase	0.623438	4.93677	0.0089502
ENSG00000196821	ILRUN	inflammation and lipid regulator with UBA-like and NBR1-like domains	0.499441	6.32784	0.00895842
ENSG00000156026	MCU	mitochondrial calcium uniporter	0.536166	5.02842	0.00896266
ENSG00000149930	TAOK2	TAO kinase 2	-0.537222	6.68125	0.0089656
ENSG00000197355	UAP1L1	UDP-N-acetylglucosamine pyrophosphorylase 1 like 1	1.14831	3.35478	0.00898914
ENSG00000168894	RNF181	ring finger protein 181	0.519897	5.35287	0.00901914
ENSG00000143947	RPS27A	ribosomal protein S27a	0.379128	8.71715	0.00902878
ENSG00000163637	PRICKLE2	prickle planar cell polarity protein 2	-0.577851	5.59152	0.00903296
ENSG00000115665	SLC5A7	solute carrier family 5 member 7	3.56906	2.74508	0.0090438
ENSG00000135111	TBX3	T-box transcription factor 3	3.53615	1.91031	0.00906252
ENSG00000120137	PANK3	pantothenate kinase 3	-0.379823	7.6089	0.00909782
ENSG00000067167	TRAM1	translocation associated membrane protein 1	0.695688	6.61452	0.00909953
ENSG00000100401	RANGAP1	Ran GTPase activating protein 1	-0.486931	7.58549	0.0091044
ENSG00000158560	DYNC1I1	dynein cytoplasmic 1 intermediate chain 1	-0.759638	5.78247	0.00911529
ENSG00000152779	SLC16A12	solute carrier family 16 member 12	3.70228	1.79236	0.00913855
ENSG00000243156	MICAL3	microtubule associated monooxygenase, calponin and LIM domain containing 3	-0.445984	6.07712	0.00914541
ENSG00000176531	PHLDB3	pleckstrin homology like domain family B member 3	1.11614	3.53348	0.00915142
ENSG00000078018	MAP2	microtubule associated protein 2	-0.743761	10.0977	0.00916093
ENSG00000137273	FOXF2	forkhead box F2	7.15663	-0.857789	0.00917477
ENSG00000100116	GCAT	glycine C-acetyltransferase	1.15112	4.19497	0.00918342
ENSG00000103429	BFAR	bifunctional apoptosis regulator	0.366722	5.98162	0.0091994
ENSG00000118777	ABCG2	ATP binding cassette subfamily G member 2 (JR blood group)	4.08104	-0.615189	0.00920994
ENSG00000151929	BAG3	BAG cochaperone 3	0.922927	5.1877	0.00922489
ENSG00000204442	NALF1	NALCN channel auxiliary factor 1	-0.81551	5.101	0.00923098
ENSG00000164379	FOXQ1	forkhead box Q1	7.35917	-0.768582	0.00923246
ENSG00000100938	GMPR2	guanosine monophosphate reductase 2	0.509325	5.67275	0.00926073
ENSG00000150893	FREM2	FRAS1 related extracellular matrix 2	1.37726	5.67781	0.00927089
ENSG00000136842	TMOD1	tropomodulin 1	2.96136	1.6804	0.00930064
ENSG00000150051	MKX	mohawk homeobox	4.221	-0.326905	0.00930092
ENSG00000140365	COMMD4	COMM domain containing 4	0.945695	3.60424	0.00930245
ENSG00000134569	LRP4	LDL receptor related protein 4	0.988808	4.70683	0.00930249
ENSG00000221890	NPTXR	neuronal pentraxin receptor	-0.788847	7.60748	0.00932015
ENSG00000114670	NEK11	NIMA related kinase 11	1.4162	3.63602	0.00932103
ENSG00000185052	SLC24A3	solute carrier family 24 member 3	-0.720315	4.27611	0.00932653
ENSG00000089177	KIF16B	kinesin family member 16B	1.57207	2.99129	0.00933097
ENSG00000117016	RIMS3	regulating synaptic membrane exocytosis 3	-0.831738	8.91401	0.00934443
ENSG00000205302	SNX2	sorting nexin 2	0.5334	5.46864	0.00934945
ENSG00000081059	TCF7	transcription factor 7	1.43329	3.06736	0.00935541
ENSG00000188313	PLSCR1	phospholipid scramblase 1	1.35536	2.58538	0.00935839
ENSG00000215187	CIMIP2B	ciliary microtubule inner protein 2B	4.42354	0.519846	0.00935982
ENSG00000156959	LHFPL4	LHFPL tetraspan subfamily member 4	-0.94079	6.77498	0.00936224
ENSG00000088881	EBF4	EBF family member 4	-0.551052	4.90088	0.00937263
ENSG00000110987	BCL7A	BAF chromatin remodeling complex subunit BCL7A	-0.442213	6.77263	0.00937393
ENSG00000160180	TFF3	trefoil factor 3	2.17899	4.17438	0.00938823
ENSG00000211450	SELENOH	selenoprotein H	0.440522	5.46249	0.00940788
ENSG00000174109	UQCC4	ubiquinol-cytochrome c reductase complex assembly factor 4	-0.789387	4.19353	0.00941419
ENSG00000080845	DLGAP4	DLG associated protein 4	-0.356593	7.86609	0.00941774
ENSG00000137496	IL18BP	interleukin 18 binding protein	-0.98323	3.56352	0.0094366
ENSG00000129654	FOXJ1	forkhead box J1	1.21824	6.6978	0.00944679
ENSG00000158023	CFAP251	cilia and flagella associated protein 251	1.88845	2.47521	0.00944967
ENSG00000166707	ZCCHC18	zinc finger CCHC-type containing 18	-1.41667	5.00439	0.00945472
ENSG00000062822	POLD1	DNA polymerase delta 1, catalytic subunit	0.881643	4.53518	0.00945479
ENSG00000155660	PDIA4	protein disulfide isomerase family A member 4	0.724995	7.43135	0.00949441
ENSG00000160679	CHTOP	chromatin target of PRMT1	-0.39377	7.19879	0.00950642
ENSG00000113391	ARB2A	ARB2 cotranscriptional regulator A	-0.547307	5.90268	0.00950963
ENSG00000158856	DMTN	dematin actin binding protein	-0.889796	6.27653	0.00951068
ENSG00000135108	FBXO21	F-box protein 21	-0.372688	7.54896	0.00951999
ENSG00000011677	GABRA3	gamma-aminobutyric acid type A receptor subunit alpha3	-1.02329	6.06781	0.009527
ENSG00000005022	SLC25A5	solute carrier family 25 member 5	0.49587	7.22855	0.00953467
ENSG00000135824	RGS8	regulator of G protein signaling 8	-2.23763	5.22367	0.00953728
ENSG00000138744	NAAA	N-acylethanolamine acid amidase	1.23073	2.62182	0.00954151
ENSG00000145632	PLK2	polo like kinase 2	-0.705784	6.19252	0.0095614
ENSG00000170271	FAXDC2	fatty acid hydroxylase domain containing 2	1.38464	2.71479	0.00958418
ENSG00000136848	DAB2IP	DAB2 interacting protein	-0.41951	7.72594	0.00961516
ENSG00000107779	BMPR1A	bone morphogenetic protein receptor type 1A	0.467685	5.51787	0.00961936
ENSG00000125352	RNF113A	ring finger protein 113A	-0.518539	4.70344	0.00963031
ENSG00000164061	BSN	bassoon presynaptic cytomatrix protein	-0.788105	7.30469	0.00963151
ENSG00000115525	ST3GAL5	ST3 beta-galactoside alpha-2,3-sialyltransferase 5	-0.522863	5.32969	0.0096364
ENSG00000185112	FAM43A	family with sequence similarity 43 member A	-1.21871	3.2444	0.00964258
ENSG00000105479	ODAD1	outer dynein arm docking complex subunit 1	2.89352	2.32968	0.00965063
ENSG00000139910	NOVA1	NOVA alternative splicing regulator 1	-0.955449	6.90386	0.00965735
ENSG00000171951	SCG2	secretogranin II	-0.811923	7.90957	0.00967492
ENSG00000104381	GDAP1	ganglioside induced differentiation associated protein 1	-0.672522	6.98161	0.00969174
ENSG00000101746	NOL4	nucleolar protein 4	-0.988445	4.13008	0.00969782
ENSG00000089818	NECAP1	NECAP endocytosis associated 1	-0.663883	7.02508	0.00976662
ENSG00000155893	PXYLP1	2-phosphoxylose phosphatase 1	-0.647494	6.02749	0.00978878
ENSG00000112320	SOBP	sine oculis binding protein homolog	-0.595282	7.29627	0.00979521
ENSG00000198208	RPS6KL1	ribosomal protein S6 kinase like 1	-0.623309	5.46395	0.00981093
ENSG00000074621	SLC24A1	solute carrier family 24 member 1	1.76445	2.11622	0.00982186
ENSG00000111261	MANSC1	MANSC domain containing 1	0.79496	4.0271	0.00982392
ENSG00000124782	RREB1	ras responsive element binding protein 1	0.837908	4.80299	0.0098349
ENSG00000115355	CCDC88A	coiled-coil domain containing 88A	-0.461847	6.48199	0.00985202
ENSG00000188573	FBLL1	fibrillarin like 1	-0.769011	6.35623	0.00985902
ENSG00000166946	CCNDBP1	cyclin D1 binding protein 1	0.722245	4.41801	0.0098642
ENSG00000196975	ANXA4	annexin A4	1.49083	2.68797	0.00986738
ENSG00000113645	WWC1	WW and C2 domain containing 1	0.935374	3.88804	0.0098704
ENSG00000077150	NFKB2	nuclear factor kappa B subunit 2	0.926056	4.9369	0.00990102
ENSG00000275023	MLLT6	MLLT6, PHD finger containing	-0.497718	6.06715	0.00994603
ENSG00000134247	PTGFRN	prostaglandin F2 receptor inhibitor	1.22484	7.0538	0.00996679
ENSG00000137497	NUMA1	nuclear mitotic apparatus protein 1	-0.336622	8.06807	0.0099737
ENSG00000184905	TCEAL2	transcription elongation factor A like 2	-0.939449	4.6341	0.00997551
ENSG00000085433	WDR47	WD repeat domain 47	-0.614855	6.74292	0.0099787
ENSG00000068615	REEP1	receptor accessory protein 1	-0.84154	7.45129	0.0100038
ENSG00000177156	TALDO1	transaldolase 1	0.399863	6.30221	0.0100089
ENSG00000169914	OTUD3	OTU deubiquitinase 3	-0.609609	4.62077	0.0100089
ENSG00000171811	CFAP46	cilia and flagella associated protein 46	1.54383	2.82585	0.0100131
ENSG00000167654	ATCAY	ATCAY kinesin light chain interacting caytaxin	-0.846621	8.25883	0.0100324
ENSG00000125744	RTN2	reticulon 2	-0.614316	5.45896	0.0100406
ENSG00000161011	SQSTM1	sequestosome 1	0.606096	7.825	0.0100473
ENSG00000091972	CD200	CD200 molecule	-0.646346	7.40072	0.0100491
ENSG00000172053	QARS1	glutaminyl-tRNA synthetase 1	0.57423	7.00278	0.0100654
ENSG00000163739	CXCL1	C-X-C motif chemokine ligand 1	3.9428	-0.292762	0.010069
ENSG00000088002	SULT2B1	sulfotransferase family 2B member 1	-4.75309	-0.720491	0.0100855
ENSG00000176393	RNPEP	arginyl aminopeptidase	0.749999	4.85127	0.0100892
ENSG00000100146	SOX10	SRY-box transcription factor 10	4.47618	1.9346	0.0100917
ENSG00000141959	PFKL	phosphofructokinase, liver type	0.540056	7.31831	0.0100965
ENSG00000170340	B3GNT2	UDP-GlcNAc:betaGal beta-1,3-N-acetylglucosaminyltransferase 2	1.17221	3.44596	0.0100982
ENSG00000116544	DLGAP3	DLG associated protein 3	-1.00563	5.71094	0.010114
ENSG00000113552	GNPDA1	glucosamine-6-phosphate deaminase 1	0.488671	6.04134	0.0101149
ENSG00000162728	KCNJ9	potassium inwardly rectifying channel subfamily J member 9	-1.75963	4.38926	0.0101196
ENSG00000183145	RIPPLY3	ripply transcriptional repressor 3	2.7364	0.796215	0.0101364
ENSG00000002933	TMEM176A	transmembrane protein 176A	1.56802	2.31063	0.0101529
ENSG00000182985	CADM1	cell adhesion molecule 1	-0.47535	7.89435	0.0101706
ENSG00000072163	LIMS2	LIM zinc finger domain containing 2	3.10166	1.45172	0.0101817
ENSG00000159648	SPMIP8	sperm microtubule inner protein 8	-4.83636	-0.790419	0.0101836
ENSG00000112304	ACOT13	acyl-CoA thioesterase 13	0.66464	4.49094	0.0101881
ENSG00000132429	POPDC3	popeye domain containing 3	3.1327	0.0280055	0.0101923
ENSG00000196502	SULT1A1	sulfotransferase family 1A member 1	1.95131	1.37066	0.0101939
ENSG00000185658	BRWD1	bromodomain and WD repeat domain containing 1	-0.423036	6.9762	0.0101954
ENSG00000136542	GALNT5	polypeptide N-acetylgalactosaminyltransferase 5	5.3098	0.393362	0.0101993
ENSG00000185885	IFITM1	interferon induced transmembrane protein 1	3.51457	3.42514	0.0102045
ENSG00000013441	CLK1	CDC like kinase 1	-0.588087	6.1305	0.0102105
ENSG00000133874	RNF122	ring finger protein 122	-0.6386	5.79621	0.0102136
ENSG00000107833	NPM3	nucleophosmin/nucleoplasmin 3	0.709923	4.39467	0.010247
ENSG00000108846	ABCC3	ATP binding cassette subfamily C member 3	4.13077	-1.15729	0.0102924
ENSG00000157978	LDLRAP1	low density lipoprotein receptor adaptor protein 1	2.14127	2.53048	0.0103004
ENSG00000185499	MUC1	mucin 1, cell surface associated	2.38878	1.30623	0.0103004
ENSG00000081019	RSBN1	round spermatid basic protein 1	-0.413873	6.39915	0.010303
ENSG00000148180	GSN	gelsolin	0.960848	6.36669	0.0103119
ENSG00000170464	DNAJC18	DnaJ heat shock protein family (Hsp40) member C18	-0.415504	6.64166	0.0103215
ENSG00000162616	DNAJB4	DnaJ heat shock protein family (Hsp40) member B4	0.993791	4.86266	0.0103221
ENSG00000177576	C18orf32	chromosome 18 open reading frame 32	-0.573765	4.57438	0.0103261
ENSG00000165923	AGBL2	AGBL carboxypeptidase 2	3.00102	0.0717375	0.0103324
ENSG00000185561	TLCD2	TLC domain containing 2	1.7518	2.30765	0.0103337
ENSG00000175274	TP53I11	tumor protein p53 inducible protein 11	-0.348748	7.0519	0.0103452
ENSG00000134324	LPIN1	lipin 1	-0.601501	5.01579	0.0104008
ENSG00000127863	TNFRSF19	TNF receptor superfamily member 19	0.690954	5.91047	0.0104126
ENSG00000119686	FLVCR2	FLVCR choline and putative heme transporter 2	2.96735	0.674907	0.0104365
ENSG00000197594	ENPP1	ectonucleotide pyrophosphatase/phosphodiesterase 1	2.09599	2.1984	0.0104529
ENSG00000070882	OSBPL3	oxysterol binding protein like 3	1.24115	3.87814	0.0104563
ENSG00000079739	PGM1	phosphoglucomutase 1	0.576519	5.49512	0.0104579
ENSG00000150776	NKAPD1	NKAP domain containing 1	-0.455459	6.27215	0.0104605
ENSG00000152518	ZFP36L2	ZFP36 ring finger protein like 2	0.48382	6.91616	0.0104858
ENSG00000172379	ARNT2	aryl hydrocarbon receptor nuclear translocator 2	-0.739017	8.38399	0.010486
ENSG00000198576	ARC	activity regulated cytoskeleton associated protein	-0.90011	3.98026	0.0104912
ENSG00000110925	CSRNP2	cysteine and serine rich nuclear protein 2	-0.619899	7.72688	0.0104939
ENSG00000021355	SERPINB1	serpin family B member 1	1.60947	2.52789	0.0105348
ENSG00000182492	BGN	biglycan	2.24705	3.0031	0.0105447
ENSG00000158445	KCNB1	potassium voltage-gated channel subfamily B member 1	-0.988022	5.62708	0.0105493
ENSG00000149657	LSM14B	LSM family member 14B	-0.471355	7.18426	0.0105709
ENSG00000164086	DUSP7	dual specificity phosphatase 7	-0.526768	5.52032	0.010571
ENSG00000010818	HIVEP2	HIVEP zinc finger 2	-0.488641	6.06997	0.0105732
ENSG00000213281	NRAS	NRAS proto-oncogene, GTPase	0.314548	6.98509	0.0105796
ENSG00000136231	IGF2BP3	insulin like growth factor 2 mRNA binding protein 3	0.645789	5.29196	0.0105868
ENSG00000173531	MST1	macrophage stimulating 1	1.08406	3.03526	0.0105869
ENSG00000153815	CMIP	c-Maf inducing protein	-0.48951	8.40155	0.0105941
ENSG00000131771	PPP1R1B	protein phosphatase 1 regulatory inhibitor subunit 1B	3.76195	-0.542331	0.0105977
ENSG00000213085	CFAP45	cilia and flagella associated protein 45	2.18635	2.72045	0.0106128
ENSG00000064309	CDON	cell adhesion associated, oncogene regulated	0.632754	5.34122	0.0106236
ENSG00000067057	PFKP	phosphofructokinase, platelet	0.40767	7.42614	0.0106254
ENSG00000164742	ADCY1	adenylate cyclase 1	-0.826644	6.14551	0.0106351
ENSG00000145864	GABRB2	gamma-aminobutyric acid type A receptor subunit beta2	-1.45312	3.35036	0.0106352
ENSG00000148175	STOM	stomatin	0.875212	4.7653	0.0106406
ENSG00000180667	YOD1	YOD1 deubiquitinase	-0.626437	5.09358	0.0106642
ENSG00000133818	RRAS2	RAS related 2	0.49237	5.67008	0.0106741
ENSG00000157103	SLC6A1	solute carrier family 6 member 1	-0.89719	5.42412	0.0106792
ENSG00000083799	CYLD	CYLD lysine 63 deubiquitinase	-0.419351	5.68516	0.0106872
ENSG00000166974	MAPRE2	microtubule associated protein RP/EB family member 2	-0.382702	7.76201	0.0107131
ENSG00000102606	ARHGEF7	Rho guanine nucleotide exchange factor 7	-0.475402	7.08667	0.0107169
ENSG00000121653	MAPK8IP1	mitogen-activated protein kinase 8 interacting protein 1	-0.616566	7.34954	0.010721
ENSG00000135333	EPHA7	EPH receptor A7	-1.01762	5.88272	0.0107228
ENSG00000242574	HLA-DMB	major histocompatibility complex, class II, DM beta	-4.77392	-1.11195	0.0107278
ENSG00000182957	SPATA13	spermatogenesis associated 13	0.820085	4.91804	0.0107476
ENSG00000146006	LRRTM2	leucine rich repeat transmembrane neuronal 2	-1.00691	5.74193	0.010749
ENSG00000089006	SNX5	sorting nexin 5	0.692079	5.49461	0.010755
ENSG00000089916	GPATCH2L	G-patch domain containing 2 like	-0.353419	6.68736	0.0107576
ENSG00000108784	NAGLU	N-acetyl-alpha-glucosaminidase	0.995484	4.66494	0.0107809
ENSG00000141198	TOM1L1	target of myb1 like 1 membrane trafficking protein	1.48827	2.48038	0.0107844
ENSG00000125398	SOX9	SRY-box transcription factor 9	-0.608516	7.00924	0.0108061
ENSG00000177239	MAN1B1	mannosidase alpha class 1B member 1	0.720511	6.76273	0.010809
ENSG00000163539	CLASP2	cytoplasmic linker associated protein 2	-0.546301	8.57313	0.0108261
ENSG00000143494	VASH2	vasohibin 2	-0.97851	5.84453	0.0108323
ENSG00000178188	SH2B1	SH2B adaptor protein 1	-0.410085	6.20528	0.0108644
ENSG00000158773	USF1	upstream transcription factor 1	-0.452171	5.62204	0.0108764
ENSG00000104435	STMN2	stathmin 2	-0.554602	9.88946	0.0108986
ENSG00000134146	DPH6	diphthamine biosynthesis 6	1.03019	3.43491	0.0109297
ENSG00000196187	TMEM63A	transmembrane protein 63A	1.49569	2.63418	0.0109407
ENSG00000228594	FNDC10	fibronectin type III domain containing 10	1.16285	3.44896	0.0109445
ENSG00000196104	SPOCK3	SPARC (osteonectin), cwcv and kazal like domains proteoglycan 3	-1.35035	3.97675	0.0109567
ENSG00000102265	TIMP1	TIMP metallopeptidase inhibitor 1	1.08041	5.55737	0.0109776
ENSG00000021762	OSBPL5	oxysterol binding protein like 5	-0.462646	5.07353	0.0109926
ENSG00000167100	SAMD14	sterile alpha motif domain containing 14	-0.869425	5.60258	0.0109933
ENSG00000173267	SNCG	synuclein gamma	1.06941	3.54706	0.0109958
ENSG00000177030	DEAF1	DEAF1 transcription factor	-0.502123	6.93861	0.0110347
ENSG00000103528	SYT17	synaptotagmin 17	-0.669277	4.4348	0.0110386
ENSG00000139926	FRMD6	FERM domain containing 6	1.15781	2.4374	0.0110423
ENSG00000151576	QTRT2	queuine tRNA-ribosyltransferase accessory subunit 2	0.584026	4.30275	0.0110496
ENSG00000130985	UBA1	ubiquitin like modifier activating enzyme 1	-0.681812	9.8876	0.0110592
ENSG00000072110	ACTN1	actinin alpha 1	0.533969	6.05948	0.0110711
ENSG00000139842	CUL4A	cullin 4A	0.380772	5.96467	0.0110894
ENSG00000069966	GNB5	G protein subunit beta 5	-0.460637	5.83643	0.0111049
ENSG00000187902	SHISA7	shisa family member 7	-0.731461	5.10766	0.0111062
ENSG00000068745	IP6K2	inositol hexakisphosphate kinase 2	-0.508188	6.92809	0.0111136
ENSG00000170044	ZPLD1	zona pellucida like domain containing 1	-4.09152	4.14787	0.0111298
ENSG00000136274	NACAD	NAC alpha domain containing	-0.383655	7.13916	0.011139
ENSG00000134882	UBAC2	UBA domain containing 2	0.444511	5.78461	0.0111424
ENSG00000138623	SEMA7A	semaphorin 7A (JohnMiltonHagen blood group)	-0.667006	5.61482	0.0111544
ENSG00000116661	FBXO2	F-box protein 2	1.4626	3.62422	0.0111672
ENSG00000065665	SEC61A2	SEC61 translocon subunit alpha 2	-0.537317	5.85556	0.0111717
ENSG00000204314	PRRT1	proline rich transmembrane protein 1	-1.1946	4.01667	0.0111778
ENSG00000003436	TFPI	tissue factor pathway inhibitor	1.67216	2.65166	0.0111794
ENSG00000119596	YLPM1	YLP motif containing 1	-0.441013	7.35897	0.0111818
ENSG00000085276	MECOM	MDS1 and EVI1 complex locus	-3.70599	1.06429	0.0111917
ENSG00000203666	EFCAB2	EF-hand calcium binding domain 2	0.960773	3.71518	0.0111959
ENSG00000077264	PAK3	p21 (RAC1) activated kinase 3	-1.45423	7.51281	0.0111998
ENSG00000171161	ZNF672	zinc finger protein 672	-0.410828	6.08779	0.0112555
ENSG00000139625	MAP3K12	mitogen-activated protein kinase kinase kinase 12	-0.454809	5.21329	0.011261
ENSG00000134917	ADAMTS8	ADAM metallopeptidase with thrombospondin type 1 motif 8	1.60889	1.1302	0.0112715
ENSG00000080573	COL5A3	collagen type V alpha 3 chain	1.79775	3.51467	0.0112742
ENSG00000111737	RAB35	RAB35, member RAS oncogene family	-0.410814	6.41386	0.0112834
ENSG00000172572	PDE3A	phosphodiesterase 3A	1.20049	4.39722	0.0113011
ENSG00000116539	ASH1L	ASH1 like histone lysine methyltransferase	-0.404454	6.36087	0.0113148
ENSG00000253304	TMEM200B	transmembrane protein 200B	3.24774	0.815455	0.0113334
ENSG00000188064	WNT7B	Wnt family member 7B	-1.862	5.95868	0.011334
ENSG00000109062	NHERF1	NHERF family PDZ scaffold protein 1	0.70086	5.34133	0.0113461
ENSG00000100604	CHGA	chromogranin A	-0.660122	7.05702	0.0113491
ENSG00000142319	SLC6A3	solute carrier family 6 member 3	5.58238	-1.09079	0.0113568
ENSG00000172661	WASHC2C	WASH complex subunit 2C	0.865362	4.76486	0.0113594
ENSG00000020922	MRE11	MRE11 homolog, double strand break repair nuclease	0.97796	3.34768	0.0113633
ENSG00000198951	NAGA	alpha-N-acetylgalactosaminidase	0.755611	5.09759	0.0113658
ENSG00000183741	CBX6	chromobox 6	-0.373744	7.30623	0.0113931
ENSG00000162188	GNG3	G protein subunit gamma 3	-1.12957	2.56034	0.0113965
ENSG00000148672	GLUD1	glutamate dehydrogenase 1	0.396418	7.35329	0.0114136
ENSG00000132329	RAMP1	receptor activity modifying protein 1	3.4857	3.26946	0.011417
ENSG00000134698	AGO4	argonaute RISC component 4	-0.77442	6.24095	0.0114722
ENSG00000185800	DMWD	DM1 locus, WD repeat containing	-0.330822	7.00819	0.011473
ENSG00000112972	HMGCS1	3-hydroxy-3-methylglutaryl-CoA synthase 1	-0.868197	7.86728	0.0114873
ENSG00000161996	WDR90	WD repeat domain 90	1.01339	3.19571	0.011494
ENSG00000099783	HNRNPM	heterogeneous nuclear ribonucleoprotein M	0.477621	7.02399	0.0114999
ENSG00000167693	NXN	nucleoredoxin	0.404515	6.46778	0.0115009
ENSG00000151148	UBE3B	ubiquitin protein ligase E3B	0.520975	4.92416	0.0115105
ENSG00000109956	B3GAT1	beta-1,3-glucuronyltransferase 1	-0.939604	6.39396	0.0115391
ENSG00000166579	NDEL1	nudE neurodevelopment protein 1 like 1	-0.408128	5.94107	0.0115565
ENSG00000162738	VANGL2	VANGL planar cell polarity protein 2	-0.46344	8.86132	0.0115567
ENSG00000138688	BLTP1	bridge-like lipid transfer protein family member 1	-0.571516	6.91301	0.0115678
ENSG00000179813	FAM216B	family with sequence similarity 216 member B	3.48845	1.25138	0.0115837
ENSG00000121274	TENT4B	terminal nucleotidyltransferase 4B	-0.630681	5.29506	0.01159
ENSG00000074211	PPP2R2C	protein phosphatase 2 regulatory subunit Bgamma	-0.799049	5.90767	0.0116075
ENSG00000167619	TMEM145	transmembrane protein 145	-1.0472	4.36206	0.0116091
ENSG00000185340	GAS2L1	growth arrest specific 2 like 1	1.44416	3.74314	0.0116218
ENSG00000184216	IRAK1	interleukin 1 receptor associated kinase 1	0.692517	6.52495	0.011623
ENSG00000164746	C7orf57	chromosome 7 open reading frame 57	2.69362	2.08003	0.011632
ENSG00000205213	LGR4	leucine rich repeat containing G protein-coupled receptor 4	0.587202	5.62275	0.0116326
ENSG00000205517	RGL3	ral guanine nucleotide dissociation stimulator like 3	3.2165	0.664351	0.0116403
ENSG00000178913	TAF7	TATA-box binding protein associated factor 7	-0.380391	7.83892	0.0116407
ENSG00000164107	HAND2	heart and neural crest derivatives expressed 2	10.2636	1.90762	0.0116688
ENSG00000073350	LLGL2	LLGL scribble cell polarity complex component 2	1.96255	2.43177	0.011672
ENSG00000138002	IFT172	intraflagellar transport 172	0.781516	4.35953	0.0116786
ENSG00000108479	GALK1	galactokinase 1	0.817464	3.82987	0.0116893
ENSG00000146166	LGSN	lengsin, lens protein with glutamine synthetase domain	-13.4378	-1.20437	0.0116925
ENSG00000173156	RHOD	ras homolog family member D	3.70959	-0.0219529	0.011696
ENSG00000090857	PDPR	pyruvate dehydrogenase phosphatase regulatory subunit	0.67844	5.82278	0.0116995
ENSG00000118523	CCN2	cellular communication network factor 2	1.58741	7.36874	0.0117118
ENSG00000157890	MEGF11	multiple EGF like domains 11	-1.27769	1.75505	0.0117351
ENSG00000165609	NUDT5	nudix hydrolase 5	0.643602	4.66438	0.01174
ENSG00000164465	DCBLD1	discoidin, CUB and LCCL domain containing 1	0.949625	3.52474	0.0117494
ENSG00000138078	PREPL	prolyl endopeptidase like	-0.385631	8.14329	0.0117566
ENSG00000126803	HSPA2	heat shock protein family A (Hsp70) member 2	3.05334	2.30465	0.0117593
ENSG00000128596	CCDC136	coiled-coil domain containing 136	-0.538955	5.83001	0.0117833
ENSG00000143669	LYST	lysosomal trafficking regulator	-0.623421	5.03076	0.0117877
ENSG00000164125	GASK1B	golgi associated kinase 1B	1.20774	7.15646	0.011797
ENSG00000068784	SRBD1	S1 RNA binding domain 1	0.652646	4.42642	0.0118015
ENSG00000106701	FSD1L	fibronectin type III and SPRY domain containing 1 like	-0.597056	5.65106	0.011802
ENSG00000102317	RBM3	RNA binding motif protein 3	0.426182	6.70672	0.0118029
ENSG00000165156	ZHX1	zinc fingers and homeoboxes 1	-0.490561	5.73695	0.0118074
ENSG00000116017	ARID3A	AT-rich interaction domain 3A	0.536678	5.48897	0.0118192
ENSG00000211454	AKR7L	aldo-keto reductase family 7 like (gene/pseudogene)	-5.47704	-0.776997	0.0118205
ENSG00000115282	TTC31	tetratricopeptide repeat domain 31	1.17571	3.00597	0.0118275
ENSG00000155085	AK9	adenylate kinase 9	-0.877327	3.925	0.011832
ENSG00000275832	ARHGAP23	Rho GTPase activating protein 23	-0.820766	7.81538	0.0118457
ENSG00000172915	NBEA	neurobeachin	-0.514388	6.79704	0.0118609
ENSG00000153993	SEMA3D	semaphorin 3D	2.66707	3.49344	0.011865
ENSG00000176720	BOK	BCL2 family apoptosis regulator BOK	1.15741	3.69506	0.0118698
ENSG00000166503	HDGFL3	HDGF like 3	-0.566594	7.88977	0.0118711
ENSG00000131378	RFTN1	raftlin, lipid raft linker 1	1.05261	4.14674	0.0118907
ENSG00000122550	KLHL7	kelch like family member 7	-0.425229	6.72796	0.0119046
ENSG00000105607	GCDH	glutaryl-CoA dehydrogenase	0.968771	3.24377	0.0119075
ENSG00000164418	GRIK2	glutamate ionotropic receptor kainate type subunit 2	-1.05663	4.99868	0.0119111
ENSG00000099889	ARVCF	ARVCF delta catenin family member	-0.391508	6.35381	0.0119208
ENSG00000203879	GDI1	GDP dissociation inhibitor 1	-0.36263	9.60403	0.0119225
ENSG00000198894	CIPC	CLOCK interacting pacemaker	-0.43697	5.35616	0.0119246
ENSG00000198791	CNOT7	CCR4-NOT transcription complex subunit 7	0.37337	6.42625	0.0119313
ENSG00000146476	ARMT1	acidic residue methyltransferase 1	0.531083	4.65715	0.0119381
ENSG00000158156	XKR8	XK related 8	1.68817	2.60103	0.011964
ENSG00000128203	ASPHD2	aspartate beta-hydroxylase domain containing 2	-1.01723	4.57977	0.0119682
ENSG00000174576	NPAS4	neuronal PAS domain protein 4	-4.91976	-0.400689	0.0119743
ENSG00000189184	PCDH18	protocadherin 18	1.25783	5.472	0.0120243
ENSG00000150459	SAP18	Sin3A associated protein 18	0.482665	6.63161	0.0120326
ENSG00000133216	EPHB2	EPH receptor B2	-0.600345	8.38902	0.0120345
ENSG00000138347	MYPN	myopalladin	3.93827	-1.52412	0.0120437
ENSG00000100711	ZFYVE21	zinc finger FYVE-type containing 21	0.765431	4.21404	0.0120446
ENSG00000164690	SHH	sonic hedgehog signaling molecule	1.17291	8.75619	0.0120516
ENSG00000013293	SLC7A14	solute carrier family 7 member 14	-0.943396	4.81901	0.0120627
ENSG00000141431	ASXL3	ASXL transcriptional regulator 3	-0.656395	5.29964	0.0120812
ENSG00000128595	CALU	calumenin	0.805795	8.01681	0.0121442
ENSG00000140682	TGFB1I1	transforming growth factor beta 1 induced transcript 1	1.46144	3.22214	0.0121627
ENSG00000180357	ZNF609	zinc finger protein 609	-0.598714	7.48817	0.0121636
ENSG00000197106	SLC6A17	solute carrier family 6 member 17	-1.88289	5.17825	0.0121741
ENSG00000164080	RAD54L2	RAD54 like 2	-0.42023	6.66737	0.012177
ENSG00000188807	TMEM201	transmembrane protein 201	-0.435211	5.91857	0.0121879
ENSG00000111305	GSG1	germ cell associated 1	-3.85418	-0.707787	0.0121886
ENSG00000157514	TSC22D3	TSC22 domain family member 3	-0.748052	7.74893	0.0122064
ENSG00000159086	PAXBP1	PAX3 and PAX7 binding protein 1	-0.562088	4.98576	0.0122071
ENSG00000135679	MDM2	MDM2 proto-oncogene	0.450908	6.61207	0.0122409
ENSG00000196872	CRACDL	CRACD like	2.48134	1.19693	0.0122471
ENSG00000103154	NECAB2	N-terminal EF-hand calcium binding protein 2	-0.572308	5.36434	0.0122656
ENSG00000133138	TBC1D8B	TBC1 domain family member 8B	2.24621	0.309046	0.0122762
ENSG00000154310	TNIK	TRAF2 and NCK interacting kinase	-0.404336	6.81781	0.0122826
ENSG00000187164	SHTN1	shootin 1	-0.638941	6.60385	0.0122839
ENSG00000002586	CD99	CD99 molecule (Xg blood group)	1.28128	7.25877	0.0122842
ENSG00000100983	GSS	glutathione synthetase	0.702714	4.21947	0.0123108
ENSG00000135406	PRPH	peripherin	3.15474	1.68083	0.0123289
ENSG00000162493	PDPN	podoplanin	1.05551	4.81402	0.0123398
ENSG00000141298	SSH2	slingshot protein phosphatase 2	-0.644337	5.88618	0.0123579
ENSG00000114857	NKTR	natural killer cell triggering receptor	-0.531903	5.27535	0.0123678
ENSG00000262655	SPON1	spondin 1	1.69968	9.69106	0.0123716
ENSG00000160209	PDXK	pyridoxal kinase	-0.36218	7.10617	0.0123727
ENSG00000277443	MARCKS	myristoylated alanine rich protein kinase C substrate	-0.549039	10.3878	0.0123963
ENSG00000133958	UNC79	unc-79 homolog, NALCN channel complex subunit	-0.794592	4.8227	0.0123992
ENSG00000154122	ANKH	ANKH inorganic pyrophosphate transport regulator	-0.438064	5.45538	0.0124791
ENSG00000170145	SIK2	salt inducible kinase 2	-0.406971	6.52772	0.0124898
ENSG00000237441	RGL2	ral guanine nucleotide dissociation stimulator like 2	0.59459	5.86512	0.0125155
ENSG00000157005	SST	somatostatin	3.08723	1.72992	0.0125355
ENSG00000131437	KIF3A	kinesin family member 3A	-0.634446	6.5353	0.0125361
ENSG00000124302	CHST8	carbohydrate sulfotransferase 8	-1.04719	5.34171	0.0125471
ENSG00000167011	NAT16	N-acetyltransferase 16 (putative)	-0.920032	3.63094	0.0125671
ENSG00000112936	C7	complement C7	3.55057	-0.39517	0.0125754
ENSG00000063587	ZNF275	zinc finger protein 275	-0.401865	5.74212	0.01258
ENSG00000111490	TBC1D30	TBC1 domain family member 30	-0.945162	5.03356	0.0125826
ENSG00000114480	GBE1	1,4-alpha-glucan branching enzyme 1	0.961662	5.34274	0.0125999
ENSG00000198382	UVRAG	UV radiation resistance associated	-0.423657	5.32589	0.012601
ENSG00000101337	TM9SF4	transmembrane 9 superfamily member 4	0.516787	7.14845	0.0126241
ENSG00000178209	PLEC	plectin	0.596096	8.34614	0.012635
ENSG00000112624	BICRAL	BICRA like chromatin remodeling complex associated protein	-0.454448	5.13348	0.0126413
ENSG00000092010	PSME1	proteasome activator subunit 1	0.412883	5.44218	0.0126864
ENSG00000144476	ACKR3	atypical chemokine receptor 3	-1.27038	4.12893	0.012715
ENSG00000147601	TERF1	telomeric repeat binding factor 1	0.507147	5.72864	0.0127223
ENSG00000181885	CLDN7	claudin 7	3.05024	2.49541	0.0127413
ENSG00000091986	CCDC80	coiled-coil domain containing 80	1.88927	6.01404	0.0127419
ENSG00000173947	CIMAP3	ciliary microtubule associated protein 3	1.65581	5.00852	0.0127606
ENSG00000103266	STUB1	STIP1 homology and U-box containing protein 1	0.449204	5.72155	0.0127649
ENSG00000135298	ADGRB3	adhesion G protein-coupled receptor B3	-0.587158	5.40643	0.0127795
ENSG00000106069	CHN2	chimerin 2	-0.7382	4.05975	0.0127998
ENSG00000132964	CDK8	cyclin dependent kinase 8	-0.373372	6.03336	0.0128
ENSG00000196660	SLC30A10	solute carrier family 30 member 10	-1.01365	3.27327	0.0128041
ENSG00000126759	CFP	complement factor properdin	-2.85831	-0.0613702	0.0128186
ENSG00000127418	FGFRL1	fibroblast growth factor receptor like 1	0.649878	5.90727	0.0128189
ENSG00000188895	MSL1	MSL complex subunit 1	-0.34534	7.90409	0.0128265
ENSG00000188404	SELL	selectin L	4.07172	1.58041	0.0128437
ENSG00000167543	TP53I13	tumor protein p53 inducible protein 13	0.793206	5.248	0.0128566
ENSG00000164039	BDH2	3-hydroxybutyrate dehydrogenase 2	0.760741	3.5878	0.012861
ENSG00000074695	LMAN1	lectin, mannose binding 1	0.42676	7.51336	0.0128818
ENSG00000154975	CA10	carbonic anhydrase 10	-1.22817	4.13366	0.0128858
ENSG00000130054	NALF2	NALCN channel auxiliary factor 2	-0.517731	5.21105	0.012895
ENSG00000197121	PGAP1	post-GPI attachment to proteins inositol deacylase 1	-0.647745	7.0309	0.012904
ENSG00000163584	RPL22L1	ribosomal protein L22 like 1	0.92623	3.69433	0.012919
ENSG00000106086	PLEKHA8	pleckstrin homology domain containing A8	-0.492857	6.43417	0.0129484
ENSG00000240891	PLCXD2	phosphatidylinositol specific phospholipase C X domain containing 2	-0.850862	5.30984	0.0129555
ENSG00000138622	HCN4	hyperpolarization activated cyclic nucleotide gated potassium channel 4	-0.913183	6.75169	0.0129629
ENSG00000088305	DNMT3B	DNA methyltransferase 3 beta	1.59716	6.867	0.0129687
ENSG00000113504	SLC12A7	solute carrier family 12 member 7	0.730367	6.15121	0.0129899
ENSG00000164091	WDR82	WD repeat domain 82	-0.562314	9.0065	0.0129983
ENSG00000198026	ZNF335	zinc finger protein 335	-0.462838	5.10039	0.0130141
ENSG00000214944	ARHGEF28	Rho guanine nucleotide exchange factor 28	2.0325	3.7365	0.0130264
ENSG00000145526	CDH18	cadherin 18	1.29548	3.49857	0.0130617
ENSG00000061337	LZTS1	leucine zipper tumor suppressor 1	-0.636386	6.03581	0.0130728
ENSG00000263002	ZNF234	zinc finger protein 234	-0.767458	3.3185	0.0130905
ENSG00000125089	SH3TC1	SH3 domain and tetratricopeptide repeats 1	2.9674	1.6711	0.0130932
ENSG00000176903	PNMA1	PNMA family member 1	-0.361132	8.46549	0.0131073
ENSG00000178814	OPLAH	5-oxoprolinase, ATP-hydrolysing	1.47095	2.4976	0.0131292
ENSG00000160131	VMA21	vacuolar ATPase assembly factor VMA21	-0.514815	6.82797	0.0131491
ENSG00000169403	PTAFR	platelet activating factor receptor	4.2018	-1.52351	0.0131879
ENSG00000157227	MMP14	matrix metallopeptidase 14	1.3112	6.57051	0.013203
ENSG00000166402	TUB	TUB bipartite transcription factor	-0.652224	7.49779	0.0132056
ENSG00000116191	RALGPS2	Ral GEF with PH domain and SH3 binding motif 2	0.811025	6.55294	0.0132176
ENSG00000067798	NAV3	neuron navigator 3	-1.01158	5.73391	0.0132259
ENSG00000168546	GFRA2	GDNF family receptor alpha 2	-1.00688	4.66785	0.0132291
ENSG00000120063	GNA13	G protein subunit alpha 13	0.424097	6.95979	0.0132565
ENSG00000124920	MYRF	myelin regulatory factor	0.835521	3.80624	0.0133046
ENSG00000184792	OSBP2	oxysterol binding protein 2	-0.489854	4.59392	0.0133058
ENSG00000161944	ASGR2	asialoglycoprotein receptor 2	7.40249	-0.420106	0.0133126
ENSG00000183307	TMEM121B	transmembrane protein 121B	-0.922152	6.40261	0.013316
ENSG00000100106	TRIOBP	TRIO and F-actin binding protein	0.435341	5.68614	0.0133434
ENSG00000104611	SH2D4A	SH2 domain containing 4A	3.34724	0.228072	0.0133477
ENSG00000135973	GPR45	G protein-coupled receptor 45	-2.08311	1.01094	0.0133531
ENSG00000167889	MGAT5B	alpha-1,6-mannosylglycoprotein 6-beta-N-acetylglucosaminyltransferase B	-0.512107	5.43499	0.0133677
ENSG00000168843	FSTL5	follistatin like 5	-1.10326	3.71981	0.0133804
ENSG00000182916	TCEAL7	transcription elongation factor A like 7	-0.747206	5.89742	0.0133967
ENSG00000085563	ABCB1	ATP binding cassette subfamily B member 1	-1.49448	3.93382	0.0134356
ENSG00000038382	TRIO	trio Rho guanine nucleotide exchange factor	-0.559191	8.03769	0.0134442
ENSG00000165030	NFIL3	nuclear factor, interleukin 3 regulated	-0.473932	6.0255	0.0134482
ENSG00000075234	TTC38	tetratricopeptide repeat domain 38	0.66031	4.23913	0.0134582
ENSG00000159842	ABR	ABR activator of RhoGEF and GTPase	-0.376959	8.49691	0.0134605
ENSG00000131323	TRAF3	TNF receptor associated factor 3	-0.438078	7.39436	0.0134731
ENSG00000008056	SYN1	synapsin I	-0.90566	7.02558	0.0134738
ENSG00000026508	CD44	CD44 molecule (IN blood group)	1.37125	4.5629	0.0134847
ENSG00000160932	LY6E	lymphocyte antigen 6 family member E	0.823525	4.92623	0.0134947
ENSG00000113328	CCNG1	cyclin G1	0.456909	7.80737	0.0135003
ENSG00000004838	ZMYND10	zinc finger MYND-type containing 10	1.62353	3.91982	0.0135027
ENSG00000143457	GOLPH3L	golgi phosphoprotein 3 like	0.603424	4.64893	0.0135141
ENSG00000185940	KRTAP5-5	keratin associated protein 5-5	-17.1644	-1.93517	0.0135144
ENSG00000163873	GRIK3	glutamate ionotropic receptor kainate type subunit 3	-0.710714	5.93989	0.0135439
ENSG00000133640	LRRIQ1	leucine rich repeats and IQ motif containing 1	1.57707	2.8004	0.0135518
ENSG00000021574	SPAST	spastin	-0.436038	6.70362	0.0135541
ENSG00000131480	AOC2	amine oxidase copper containing 2	-0.835293	3.44518	0.0135546
ENSG00000102879	CORO1A	coronin 1A	-0.98091	5.07115	0.0135547
ENSG00000138670	RASGEF1B	RasGEF domain family member 1B	-0.85572	5.32378	0.0135715
ENSG00000153406	NMRAL1	NmrA like redox sensor 1	1.24496	3.72902	0.0135755
ENSG00000151892	GFRA1	GDNF family receptor alpha 1	0.975794	6.75057	0.0135824
ENSG00000132510	KDM6B	lysine demethylase 6B	-0.51765	8.37763	0.0136254
ENSG00000084754	HADHA	hydroxyacyl-CoA dehydrogenase trifunctional multienzyme complex subunit alpha	0.438658	7.24694	0.0136374
ENSG00000125731	SH2D3A	SH2 domain containing 3A	2.73924	0.284434	0.0136451
ENSG00000272031	ANKRD34A	ankyrin repeat domain 34A	-1.41978	2.38401	0.0136624
ENSG00000139350	NEDD1	NEDD1 gamma-tubulin ring complex targeting factor	0.749678	4.55347	0.0136739
ENSG00000085832	EPS15	epidermal growth factor receptor pathway substrate 15	-0.470868	7.8531	0.013675
ENSG00000187957	DNER	delta/notch like EGF repeat containing	-0.73008	8.0802	0.0136858
ENSG00000171219	CDC42BPG	CDC42 binding protein kinase gamma	1.83354	1.22399	0.0136994
ENSG00000131446	MGAT1	alpha-1,3-mannosyl-glycoprotein 2-beta-N-acetylglucosaminyltransferase	0.454362	6.65457	0.0137097
ENSG00000157911	PEX10	peroxisomal biogenesis factor 10	0.611719	4.5537	0.0137111
ENSG00000137693	YAP1	Yes1 associated transcriptional regulator	0.684762	7.06604	0.0137327
ENSG00000162374	ELAVL4	ELAV like RNA binding protein 4	-0.806397	7.46067	0.0137534
ENSG00000123104	ITPR2	inositol 1,4,5-trisphosphate receptor type 2	1.30144	1.95022	0.0137635
ENSG00000130294	KIF1A	kinesin family member 1A	-0.438475	10.7145	0.0137648
ENSG00000168481	LGI3	leucine rich repeat LGI family member 3	2.41757	5.74266	0.0137676
ENSG00000160606	TLCD1	TLC domain containing 1	1.70323	1.34151	0.0137713
ENSG00000008517	IL32	interleukin 32	2.82804	0.452794	0.0138064
ENSG00000163659	TIPARP	TCDD inducible poly(ADP-ribose) polymerase	0.873846	4.95599	0.0138393
ENSG00000157193	LRP8	LDL receptor related protein 8	-0.681022	6.50253	0.0138404
ENSG00000181031	RPH3AL	rabphilin 3A like (without C2 domains)	1.2653	3.34474	0.0138504
ENSG00000105996	HOXA2	homeobox A2	3.79919	-0.822424	0.0138584
ENSG00000111276	CDKN1B	cyclin dependent kinase inhibitor 1B	-0.442539	7.72996	0.013869
ENSG00000186918	ZNF395	zinc finger protein 395	0.557355	5.35565	0.0138719
ENSG00000167670	CHAF1A	chromatin assembly factor 1 subunit A	0.77031	3.68373	0.0138748
ENSG00000120159	CAAP1	caspase activity and apoptosis inhibitor 1	0.608298	4.21541	0.0138829
ENSG00000232593	KANTR	KANTR integral membrane protein	-0.805492	4.60755	0.0138878
ENSG00000114854	TNNC1	troponin C1, slow skeletal and cardiac type	3.31713	-0.826672	0.0139193
ENSG00000169758	TMEM266	transmembrane protein 266	-1.25471	3.05724	0.0139431
ENSG00000155876	RRAGA	Ras related GTP binding A	-0.318135	6.55009	0.0139658
ENSG00000006282	SPATA20	spermatogenesis associated 20	0.824624	4.85033	0.013969
ENSG00000149231	CCDC82	coiled-coil domain containing 82	-0.548587	5.76288	0.0139734
ENSG00000172995	ARPP21	cAMP regulated phosphoprotein 21	-1.41627	2.9053	0.0139771
ENSG00000147475	ERLIN2	ER lipid raft associated 2	0.638104	6.55363	0.0140345
ENSG00000182132	KCNIP1	potassium voltage-gated channel interacting protein 1	-1.05306	4.33862	0.0140404
ENSG00000087076	HSD17B14	hydroxysteroid 17-beta dehydrogenase 14	1.37685	4.0568	0.014047
ENSG00000122733	PHF24	PHD finger protein 24	-0.827711	4.66304	0.0140598
ENSG00000105778	AVL9	AVL9 cell migration associated	-0.352078	6.8394	0.0140629
ENSG00000264364	DYNLL2	dynein light chain LC8-type 2	-0.462499	8.63748	0.0140643
ENSG00000163586	FABP1	fatty acid binding protein 1	3.71156	-0.173941	0.0140806
ENSG00000171804	WDR87	WD repeat domain 87	-12.2092	-1.50801	0.0140973
ENSG00000104059	ENTREP2	endosomal transmembrane epsin interactor 2	-0.678781	4.5495	0.0141073
ENSG00000123453	SARDH	sarcosine dehydrogenase	0.969199	2.48848	0.0141095
ENSG00000168824	NSG1	neuronal vesicle trafficking associated 1	-0.760838	8.10888	0.0141153
ENSG00000140505	CYP1A2	cytochrome P450 family 1 subfamily A member 2	-12.5939	-1.97793	0.0141232
ENSG00000155324	GRAMD2B	GRAM domain containing 2B	0.992718	2.74948	0.0141349
ENSG00000129925	PGAP6	post-GPI attachment to proteins 6	0.916343	7.18242	0.0141389
ENSG00000179915	NRXN1	neurexin 1	-0.881271	6.82082	0.0141544
ENSG00000152382	TADA1	transcriptional adaptor 1	-0.479101	5.66636	0.0141796
ENSG00000085552	IGSF9	immunoglobulin superfamily member 9	-0.904204	5.54058	0.0141804
ENSG00000101413	RPRD1B	regulation of nuclear pre-mRNA domain containing 1B	-0.364096	6.36878	0.0142021
ENSG00000196405	EVL	Enah/Vasp-like	-0.399316	7.51597	0.0142078
ENSG00000130559	CAMSAP1	calmodulin regulated spectrin associated protein 1	-0.631767	8.29302	0.0142704
ENSG00000138162	TACC2	transforming acidic coiled-coil containing protein 2	-0.562582	7.0302	0.0142846
ENSG00000134207	SYT6	synaptotagmin 6	-1.23259	4.52759	0.0143214
ENSG00000173805	HAP1	huntingtin associated protein 1	-0.713446	4.44326	0.0143321
ENSG00000167315	ACAA2	acetyl-CoA acyltransferase 2	0.816917	4.88727	0.0143457
ENSG00000117385	P3H1	prolyl 3-hydroxylase 1	0.755841	5.90459	0.0143463
ENSG00000110497	AMBRA1	autophagy and beclin 1 regulator 1	-0.386521	6.23157	0.0143534
ENSG00000138411	HECW2	HECT, C2 and WW domain containing E3 ubiquitin protein ligase 2	-0.496394	5.1457	0.0143537
ENSG00000174080	CTSF	cathepsin F	1.89671	5.2141	0.014364
ENSG00000160007	ARHGAP35	Rho GTPase activating protein 35	-0.448613	8.41606	0.0143687
ENSG00000206560	ANKRD28	ankyrin repeat domain 28	0.383551	5.8743	0.0143738
ENSG00000148834	GSTO1	glutathione S-transferase omega 1	0.629418	4.65603	0.0143805
ENSG00000125611	CHCHD5	coiled-coil-helix-coiled-coil-helix domain containing 5	0.600644	4.223	0.0143889
ENSG00000165282	PIGO	phosphatidylinositol glycan anchor biosynthesis class O	0.949674	4.77166	0.0143918
ENSG00000242732	RTL5	retrotransposon Gag like 5	-0.59303	6.5459	0.0144142
ENSG00000186496	ZNF396	zinc finger protein 396	1.44981	1.66273	0.0144324
ENSG00000171551	ECEL1	endothelin converting enzyme like 1	1.20781	4.90489	0.0144328
ENSG00000133106	EPSTI1	epithelial stromal interaction 1	3.7501	-0.579149	0.0144408
ENSG00000198885	ITPRIPL1	ITPRIP like 1	6.42529	-1.13804	0.0144495
ENSG00000246705	H2AJ	H2A.J histone	0.500725	5.19865	0.0144692
ENSG00000116871	MAP7D1	MAP7 domain containing 1	-0.300969	8.21824	0.0144823
ENSG00000129993	CBFA2T3	CBFA2/RUNX1 partner transcriptional co-repressor 3	-0.749479	5.60946	0.0144852
ENSG00000253276	CCDC71L	coiled-coil domain containing 71 like	-0.81113	5.72019	0.0145313
ENSG00000174136	RGMB	repulsive guidance molecule BMP co-receptor b	-0.482921	6.21625	0.0145625
ENSG00000155363	MOV10	Mov10 RNA helicase	0.813046	3.66178	0.0145665
ENSG00000105926	PALS2	protein associated with LIN7 2, MAGUK p55 family member	0.598713	4.07838	0.0145826
ENSG00000150625	GPM6A	glycoprotein M6A	-0.98015	9.52662	0.0145978
ENSG00000083857	FAT1	FAT atypical cadherin 1	0.566517	8.13513	0.0146177
ENSG00000020129	NCDN	neurochondrin	-0.379022	6.68915	0.0146555
ENSG00000100968	NFATC4	nuclear factor of activated T cells 4	0.888575	3.52241	0.0146616
ENSG00000277972	CISD3	CDGSH iron sulfur domain 3	1.16059	2.61146	0.0146647
ENSG00000088756	ARHGAP28	Rho GTPase activating protein 28	0.834939	3.62954	0.0146683
ENSG00000137203	TFAP2A	transcription factor AP-2 alpha	4.37057	-0.633747	0.0146779
ENSG00000131435	PDLIM4	PDZ and LIM domain 4	1.25025	3.32506	0.0146812
ENSG00000198467	TPM2	tropomyosin 2	1.88013	2.76681	0.0146904
ENSG00000148498	PARD3	par-3 family cell polarity regulator	0.45224	5.95852	0.0146965
ENSG00000119705	SLIRP	SRA stem-loop interacting RNA binding protein	0.806759	3.59257	0.0146972
ENSG00000114115	RBP1	retinol binding protein 1	0.989614	5.41147	0.0147157
ENSG00000177875	CCDC184	coiled-coil domain containing 184	-0.795187	7.40685	0.0147225
ENSG00000243335	KCTD7	potassium channel tetramerization domain containing 7	-0.458124	6.16209	0.0147229
ENSG00000101152	DNAJC5	DnaJ heat shock protein family (Hsp40) member C5	-0.350848	8.30335	0.0147233
ENSG00000158428	CATIP	ciliogenesis associated TTC17 interacting protein	3.06076	1.30603	0.0147317
ENSG00000184156	KCNQ3	potassium voltage-gated channel subfamily Q member 3	-1.36376	5.34997	0.0147768
ENSG00000100097	LGALS1	galectin 1	2.03687	3.73757	0.0147796
ENSG00000133773	CCDC59	coiled-coil domain containing 59	0.639431	3.84304	0.0147817
ENSG00000113083	LOX	lysyl oxidase	0.893715	4.92716	0.0148162
ENSG00000170382	LRRN2	leucine rich repeat neuronal 2	-0.535053	6.69998	0.0148329
ENSG00000180448	ARHGAP45	Rho GTPase activating protein 45	0.914431	4.41271	0.0148346
ENSG00000166016	ABTB2	ankyrin repeat and BTB domain containing 2	-0.647131	4.97962	0.0148381
ENSG00000163694	RBM47	RNA binding motif protein 47	1.96962	3.04356	0.0148674
ENSG00000015592	STMN4	stathmin 4	-0.656089	8.07307	0.014889
ENSG00000163913	IFT122	intraflagellar transport 122	0.622757	5.47952	0.0149075
ENSG00000133321	PLAAT4	phospholipase A and acyltransferase 4	4.51835	-1.82305	0.0149093
ENSG00000129951	PLPPR3	phospholipid phosphatase related 3	-0.386544	8.83154	0.0149189
ENSG00000198586	TLK1	tousled like kinase 1	0.339103	5.77479	0.014969
ENSG00000198743	SLC5A3	solute carrier family 5 member 3	-0.443975	5.82478	0.0149715
ENSG00000141052	MYOCD	myocardin	6.89216	-1.11969	0.0150123
ENSG00000103740	ACSBG1	acyl-CoA synthetase bubblegum family member 1	-4.17441	-0.439318	0.0150371
ENSG00000151640	DPYSL4	dihydropyrimidinase like 4	-0.672523	8.13647	0.0150557
ENSG00000100802	C14orf93	chromosome 14 open reading frame 93	0.767082	3.2397	0.0150565
ENSG00000084444	FAM234B	family with sequence similarity 234 member B	-0.479032	6.32786	0.0150649
ENSG00000186487	MYT1L	myelin transcription factor 1 like	-1.25607	5.95081	0.0150886
ENSG00000159263	SIM2	SIM bHLH transcription factor 2	-1.54418	4.86187	0.0150922
ENSG00000106683	LIMK1	LIM domain kinase 1	-0.415882	7.21928	0.0150986
ENSG00000111249	CUX2	cut like homeobox 2	-1.05282	5.72557	0.0151045
ENSG00000183304	FAM9A	family with sequence similarity 9 member A	-8.01933	-1.2925	0.0151086
ENSG00000134594	RAB33A	RAB33A, member RAS oncogene family	-0.852818	5.06039	0.015109
ENSG00000068137	PLEKHH3	pleckstrin homology, MyTH4 and FERM domain containing H3	-0.422135	6.36271	0.0151301
ENSG00000101445	PPP1R16B	protein phosphatase 1 regulatory subunit 16B	-0.796724	4.57464	0.0151623
ENSG00000103264	FBXO31	F-box protein 31	-0.378082	6.0315	0.0151656
ENSG00000110871	COQ5	coenzyme Q5, methyltransferase	0.497948	5.3971	0.0152181
ENSG00000135643	KCNMB4	potassium calcium-activated channel subfamily M regulatory beta subunit 4	0.693639	5.37159	0.01522
ENSG00000106823	ECM2	extracellular matrix protein 2	4.54185	-0.987743	0.0152201
ENSG00000277258	PCGF2	polycomb group ring finger 2	-0.347628	6.35601	0.015221
ENSG00000137801	THBS1	thrombospondin 1	1.23477	4.83571	0.0152239
ENSG00000240583	AQP1	aquaporin 1 (Colton blood group)	2.59378	2.16529	0.0152299
ENSG00000166405	RIC3	RIC3 acetylcholine receptor chaperone	-0.730247	4.78457	0.0152598
ENSG00000102870	ZNF629	zinc finger protein 629	-0.462662	6.69986	0.015286
ENSG00000151650	VENTX	VENT homeobox	6.66377	1.47876	0.0152914
ENSG00000152217	SETBP1	SET binding protein 1	-0.70516	6.50782	0.0153179
ENSG00000163125	RPRD2	regulation of nuclear pre-mRNA domain containing 2	-0.374876	6.79327	0.0153329
ENSG00000108582	CPD	carboxypeptidase D	0.720908	8.02488	0.0153428
ENSG00000170442	KRT86	keratin 86	-4.39279	-1.20179	0.0153501
ENSG00000139973	SYT16	synaptotagmin 16	-1.02562	5.4592	0.0153716
ENSG00000070444	MNT	MAX network transcriptional repressor	-0.372275	6.28727	0.0153776
ENSG00000198938	MT-CO3	mitochondrially encoded cytochrome c oxidase III	0.379448	10.0421	0.0153883
ENSG00000148908	RGS10	regulator of G protein signaling 10	7.54115	0.214012	0.0154414
ENSG00000213420	GPC2	glypican 2	-0.745172	8.24611	0.0154523
ENSG00000185046	ANKS1B	ankyrin repeat and sterile alpha motif domain containing 1B	-1.07549	4.9514	0.0154543
ENSG00000160014	CALM3	calmodulin 3	-0.480548	9.53787	0.0154587
ENSG00000141698	NT5C3B	5'-nucleotidase, cytosolic IIIB	-0.430631	6.67705	0.0154689
ENSG00000164604	GPR85	G protein-coupled receptor 85	-1.07909	4.87658	0.0155162
ENSG00000070729	CNGB1	cyclic nucleotide gated channel subunit beta 1	-1.17531	3.51518	0.0155289
ENSG00000162849	KIF26B	kinesin family member 26B	-0.711274	5.75127	0.0155297
ENSG00000074755	ZZEF1	zinc finger ZZ-type and EF-hand domain containing 1	-0.34849	6.62932	0.0155417
ENSG00000134954	ETS1	ETS proto-oncogene 1, transcription factor	1.72346	3.59294	0.0155458
ENSG00000119900	OGFRL1	opioid growth factor receptor like 1	0.601349	5.38278	0.0155667
ENSG00000184113	CLDN5	claudin 5	1.6536	1.52679	0.0156093
ENSG00000088899	LZTS3	leucine zipper tumor suppressor family member 3	-0.510715	6.61829	0.0156117
ENSG00000130762	ARHGEF16	Rho guanine nucleotide exchange factor 16	1.70563	2.84131	0.0156136
ENSG00000118785	SPP1	secreted phosphoprotein 1	1.75067	4.32036	0.0156467
ENSG00000143816	WNT9A	Wnt family member 9A	1.49641	3.66635	0.0156702
ENSG00000141337	ARSG	arylsulfatase G	1.00896	3.58664	0.0156807
ENSG00000164818	DNAAF5	dynein axonemal assembly factor 5	0.787966	5.18888	0.0156923
ENSG00000121413	ZSCAN18	zinc finger and SCAN domain containing 18	-0.401768	6.90759	0.0157312
ENSG00000135722	FBXL8	F-box and leucine rich repeat protein 8	4.53932	-0.807572	0.0157491
ENSG00000133030	MPRIP	myosin phosphatase Rho interacting protein	-0.490947	8.40372	0.0157631
ENSG00000167173	C15orf39	chromosome 15 open reading frame 39	0.546137	5.05007	0.015777
ENSG00000169594	BNC1	basonuclin zinc finger protein 1	6.23409	-0.0770998	0.0157802
ENSG00000213214	ARHGEF35	Rho guanine nucleotide exchange factor 35	4.38383	-0.881405	0.015791
ENSG00000198856	OSTC	oligosaccharyltransferase complex non-catalytic subunit	0.499238	5.88981	0.0157927
ENSG00000105767	CADM4	cell adhesion molecule 4	-0.513451	8.16859	0.0157988
ENSG00000068976	PYGM	glycogen phosphorylase, muscle associated	1.55396	1.07435	0.0157999
ENSG00000173762	CD7	CD7 molecule	6.83211	-1.18289	0.0158181
ENSG00000135723	FHOD1	formin homology 2 domain containing 1	1.1757	2.40836	0.015831
ENSG00000144535	DIS3L2	DIS3 like 3'-5' exoribonuclease 2	-0.441368	5.16534	0.0158358
ENSG00000197249	SERPINA1	serpin family A member 1	3.34065	4.17565	0.0158705
ENSG00000144407	PTH2R	parathyroid hormone 2 receptor	4.57126	-0.70566	0.0158839
ENSG00000072195	SPEG	striated muscle enriched protein kinase	-0.550059	5.6613	0.0158968
ENSG00000102699	PARP4	poly(ADP-ribose) polymerase family member 4	0.927044	4.68187	0.0159367
ENSG00000162929	SANBR	SANT and BTB domain regulator of CSR	-0.58669	4.23536	0.0159546
ENSG00000163590	PPM1L	protein phosphatase, Mg2+/Mn2+ dependent 1L	-0.588749	7.48755	0.01596
ENSG00000152102	FAM168B	family with sequence similarity 168 member B	-0.342029	8.93563	0.0159838
ENSG00000125895	TMEM74B	transmembrane protein 74B	-0.870305	3.87487	0.0159969
ENSG00000099219	ERMP1	endoplasmic reticulum metallopeptidase 1	0.83178	4.87844	0.0160078
ENSG00000115648	MLPH	melanophilin	2.84841	-0.0810641	0.0160128
ENSG00000181894	ZNF329	zinc finger protein 329	-0.472876	5.48835	0.016018
ENSG00000177311	ZBTB38	zinc finger and BTB domain containing 38	-0.610055	6.21429	0.0160271
ENSG00000166959	MS4A8	membrane spanning 4-domains A8	3.61159	-1.11557	0.0160322
ENSG00000156463	SH3RF2	SH3 domain containing ring finger 2	4.41906	-1.03234	0.0160354
ENSG00000102290	PCDH11X	protocadherin 11 X-linked	-1.0961	5.02889	0.0160524
ENSG00000138439	FAM117B	family with sequence similarity 117 member B	-0.588639	6.42523	0.0160776
ENSG00000086200	IPO11	importin 11	0.656666	4.87131	0.016088
ENSG00000166313	APBB1	amyloid beta precursor protein binding family B member 1	-0.515117	7.99842	0.0161047
ENSG00000155256	ZFYVE27	zinc finger FYVE-type containing 27	-0.397981	6.16814	0.0161129
ENSG00000128059	PPAT	phosphoribosyl pyrophosphate amidotransferase	0.447558	5.66285	0.0161854
ENSG00000181191	PJA1	praja ring finger ubiquitin ligase 1	-0.613339	7.49391	0.0162297
ENSG00000135775	COG2	component of oligomeric golgi complex 2	0.507262	4.65665	0.016246
ENSG00000103160	HSDL1	hydroxysteroid dehydrogenase like 1	-0.319669	7.21501	0.0162803
ENSG00000241489		novel protein	3.16441	-0.938835	0.0163122
ENSG00000147650	LRP12	LDL receptor related protein 12	-0.410298	5.44389	0.0163136
ENSG00000161847	RAVER1	ribonucleoprotein, PTB binding 1	0.466848	5.4722	0.0163147
ENSG00000144681	STAC	SH3 and cysteine rich domain	-0.659621	3.64552	0.0163217
ENSG00000104805	NUCB1	nucleobindin 1	0.67029	7.53246	0.0163407
ENSG00000102181	CD99L2	CD99 molecule like 2	-0.549592	7.45754	0.0163522
ENSG00000139200	PIANP	PILR alpha associated neural protein	-0.684621	5.96313	0.0163705
ENSG00000197217	ENTPD4	ectonucleoside triphosphate diphosphohydrolase 4	-0.392748	6.44081	0.016403
ENSG00000214357	NEURL1B	neuralized E3 ubiquitin protein ligase 1B	-0.557608	5.29798	0.0164106
ENSG00000162814	SPATA17	spermatogenesis associated 17	0.955104	3.42018	0.0164106
ENSG00000168386	FILIP1L	filamin A interacting protein 1 like	1.44084	3.98747	0.0164209
ENSG00000101057	MYBL2	MYB proto-oncogene like 2	0.839212	5.05847	0.0164412
ENSG00000134897	BIVM	basic, immunoglobulin-like variable motif containing	-0.664524	3.75323	0.0164523
ENSG00000170836	PPM1D	protein phosphatase, Mg2+/Mn2+ dependent 1D	-0.501163	4.94977	0.0164746
ENSG00000165891	E2F7	E2F transcription factor 7	0.882651	3.56259	0.016479
ENSG00000157450	RNF111	ring finger protein 111	-0.366676	6.19805	0.0165137
ENSG00000170190	SLC16A5	solute carrier family 16 member 5	2.97597	0.909694	0.0165281
ENSG00000198874	TYW1	tRNA-yW synthesizing protein 1 homolog	0.477508	4.7531	0.0165327
ENSG00000135720	DYNC1LI2	dynein cytoplasmic 1 light intermediate chain 2	-0.303148	7.66912	0.0165333
ENSG00000092096	SLC22A17	solute carrier family 22 member 17	-0.575676	7.84328	0.0165505
ENSG00000175482	POLD4	DNA polymerase delta 4, accessory subunit	1.61536	0.859713	0.0166012
ENSG00000183654	MARCHF11	membrane associated ring-CH-type finger 11	2.32482	2.25452	0.016604
ENSG00000186973	CFAP144	cilia and flagella associated protein 144	2.1747	1.83574	0.0166051
ENSG00000139970	RTN1	reticulon 1	-0.538021	8.57726	0.0166257
ENSG00000138606	SHF	Src homology 2 domain containing F	-0.735465	5.85024	0.0166573
ENSG00000113300	CNOT6	CCR4-NOT transcription complex subunit 6	-0.403271	6.3054	0.0166738
ENSG00000090470	PDCD7	programmed cell death 7	-0.38411	5.37116	0.0167088
ENSG00000166340	TPP1	tripeptidyl peptidase 1	0.716699	6.01172	0.0167096
ENSG00000104112	SCG3	secretogranin III	-0.701205	7.00553	0.0167273
ENSG00000167004	PDIA3	protein disulfide isomerase family A member 3	0.576496	8.00073	0.016735
ENSG00000198759	EGFL6	EGF like domain multiple 6	-1.09738	3.66904	0.0167537
ENSG00000128283	CDC42EP1	CDC42 effector protein 1	0.493534	5.45455	0.0167611
ENSG00000274286	ADRA2B	adrenoceptor alpha 2B	4.81801	-1.24784	0.0167916
ENSG00000111834	RSPH4A	radial spoke head component 4A	2.67295	2.20803	0.0167982
ENSG00000053371	AKR7A2	aldo-keto reductase family 7 member A2	0.688156	5.40159	0.0168311
ENSG00000077232	DNAJC10	DnaJ heat shock protein family (Hsp40) member C10	0.434944	7.10889	0.0168329
ENSG00000140057	AK7	adenylate kinase 7	1.56315	3.32822	0.0168343
ENSG00000101850	GPR143	G protein-coupled receptor 143	1.54314	2.08002	0.0168995
ENSG00000144771	LRTM1	leucine rich repeats and transmembrane domains 1	3.85685	0.595741	0.0168998
ENSG00000125691	RPL23	ribosomal protein L23	0.36476	8.93029	0.0169095
ENSG00000038274	MAT2B	methionine adenosyltransferase 2 non-catalytic beta subunit	0.386868	5.45579	0.0169325
ENSG00000110680	CALCA	calcitonin related polypeptide alpha	1.3888	1.47134	0.0169435
ENSG00000156475	PPP2R2B	protein phosphatase 2 regulatory subunit Bbeta	-1.09382	6.41758	0.016998
ENSG00000124155	PIGT	phosphatidylinositol glycan anchor biosynthesis class T	0.751628	6.66532	0.0170069
ENSG00000157110	RBPMS	RNA binding protein, mRNA processing factor	0.93325	4.1178	0.0170163
ENSG00000188011	RTP5	receptor transporter protein 5 (putative)	-2.00764	2.31883	0.0170246
ENSG00000197724	PHF2	PHD finger protein 2	-0.334027	7.33848	0.0170279
ENSG00000102225	CDK16	cyclin dependent kinase 16	-0.658457	8.23555	0.0170747
ENSG00000177272	KCNA3	potassium voltage-gated channel subfamily A member 3	-1.18193	3.33678	0.0170792
ENSG00000109861	CTSC	cathepsin C	0.903728	4.18254	0.0170984
ENSG00000165714	BORCS5	BLOC-1 related complex subunit 5	-0.594259	4.76063	0.0171041
ENSG00000125991	ERGIC3	ERGIC and golgi 3	0.380705	7.96071	0.0171073
ENSG00000169925	BRD3	bromodomain containing 3	-0.401723	7.53109	0.0171163
ENSG00000154265	ABCA5	ATP binding cassette subfamily A member 5	-0.578967	4.58316	0.0171197
ENSG00000133318	RTN3	reticulon 3	-0.482913	9.71322	0.0171596
ENSG00000072832	CRMP1	collapsin response mediator protein 1	-0.689477	10.185	0.0171615
ENSG00000172247	C1QTNF4	C1q and TNF related 4	-0.903546	5.28524	0.0171945
ENSG00000163874	ZC3H12A	zinc finger CCCH-type containing 12A	1.73791	1.01646	0.0172158
ENSG00000047365	ARAP2	ArfGAP with RhoGAP domain, ankyrin repeat and PH domain 2	1.79852	2.58752	0.0172169
ENSG00000196155	PLEKHG4	pleckstrin homology and RhoGEF domain containing G4	1.84715	2.89672	0.0172542
ENSG00000168267	PTF1A	pancreas associated transcription factor 1a	-3.10158	0.00279489	0.0172543
ENSG00000168615	ADAM9	ADAM metallopeptidase domain 9	0.828612	6.64321	0.0172675
ENSG00000119411	BSPRY	B-box and SPRY domain containing	6.45255	-0.438077	0.0172872
ENSG00000198682	PAPSS2	3'-phosphoadenosine 5'-phosphosulfate synthase 2	2.1901	5.24343	0.0173148
ENSG00000172943	PHF8	PHD finger protein 8	-0.412962	6.18066	0.0173155
ENSG00000159921	GNE	glucosamine (UDP-N-acetyl)-2-epimerase/N-acetylmannosamine kinase	-0.398241	6.07093	0.0173219
ENSG00000256043	CTSO	cathepsin O	1.53845	2.46695	0.0173274
ENSG00000168488	ATXN2L	ataxin 2 like	-0.387024	9.03561	0.017334
ENSG00000084234	APLP2	amyloid beta precursor like protein 2	0.739595	9.65801	0.0173409
ENSG00000152207	CYSLTR2	cysteinyl leukotriene receptor 2	6.45023	-1.44266	0.0173424
ENSG00000120251	GRIA2	glutamate ionotropic receptor AMPA type subunit 2	-1.22721	5.60791	0.0173453
ENSG00000143333	RGS16	regulator of G protein signaling 16	-1.06549	5.3397	0.0173478
ENSG00000177663	IL17RA	interleukin 17 receptor A	1.44671	2.44879	0.01735
ENSG00000113739	STC2	stanniocalcin 2	0.7264	8.20027	0.0173698
ENSG00000151778	SERP2	stress associated endoplasmic reticulum protein family member 2	-0.702032	4.12736	0.0173933
ENSG00000164778	EN2	engrailed homeobox 2	1.43137	2.82094	0.0173958
ENSG00000066697	MSANTD3	Myb/SANT DNA binding domain containing 3	-0.380511	5.20295	0.017404
ENSG00000166908	PIP4K2C	phosphatidylinositol-5-phosphate 4-kinase type 2 gamma	0.56373	4.81779	0.0174076
ENSG00000151917	BEND6	BEN domain containing 6	-0.750108	4.77293	0.0174098
ENSG00000065911	MTHFD2	methylenetetrahydrofolate dehydrogenase (NADP+ dependent) 2, methenyltetrahydrofolate cyclohydrolase	0.421863	7.80995	0.0174264
ENSG00000129353	SLC44A2	solute carrier family 44 member 2 (CTL2 blood group)	0.665089	8.841	0.0174414
ENSG00000103540	CCP110	centriolar coiled-coil protein 110	-0.441238	5.81963	0.0174526
ENSG00000067064	IDI1	isopentenyl-diphosphate delta isomerase 1	-0.701946	6.64409	0.0174858
ENSG00000116898	MRPS15	mitochondrial ribosomal protein S15	0.674422	4.34596	0.0175319
ENSG00000145244	CORIN	corin, serine peptidase	3.33129	6.93123	0.0175325
ENSG00000265241	RBM8A	RNA binding motif protein 8A	-0.335177	7.22732	0.0175838
ENSG00000162032	SPSB3	splA/ryanodine receptor domain and SOCS box containing 3	-1.74271	1.1292	0.0175844
ENSG00000107831	FGF8	fibroblast growth factor 8	3.31328	1.65516	0.0176211
ENSG00000175416	CLTB	clathrin light chain B	-0.363565	6.71346	0.0176264
ENSG00000203950	RTL8A	retrotransposon Gag like 8A	-0.567665	6.26567	0.0176314
ENSG00000177646	ACAD9	acyl-CoA dehydrogenase family member 9	0.720353	4.03843	0.0176425
ENSG00000189283	FHIT	fragile histidine triad diadenosine triphosphatase	2.55674	1.32669	0.0176442
ENSG00000170091	NSG2	neuronal vesicle trafficking associated 2	-1.1949	9.27943	0.01765
ENSG00000165025	SYK	spleen associated tyrosine kinase	6.57197	-0.535874	0.0176613
ENSG00000167311	ART5	ADP-ribosyltransferase 5	2.4583	0.516912	0.017665
ENSG00000213949	ITGA1	integrin subunit alpha 1	2.60938	0.0954287	0.0176714
ENSG00000196358	NTNG2	netrin G2	-1.374	5.39755	0.0176841
ENSG00000105392	CRX	cone-rod homeobox	-4.1862	-0.15232	0.0177102
ENSG00000198821	CD247	CD247 molecule	-3.38584	-0.275781	0.0177287
ENSG00000224383	PRR29	proline rich 29	2.71878	2.03722	0.0177625
ENSG00000131941	RHPN2	rhophilin Rho GTPase binding protein 2	0.594455	5.81705	0.0177687
ENSG00000198515	CNGA1	cyclic nucleotide gated channel subunit alpha 1	3.84663	-1.21621	0.0177992
ENSG00000167702	KIFC2	kinesin family member C2	-0.560564	5.82057	0.0178304
ENSG00000161618	ALDH16A1	aldehyde dehydrogenase 16 family member A1	0.947943	3.09529	0.0178352
ENSG00000173546	CSPG4	chondroitin sulfate proteoglycan 4	1.78878	3.13089	0.0178504
ENSG00000111266	DUSP16	dual specificity phosphatase 16	-0.473783	7.11067	0.0178551
ENSG00000157851	DPYSL5	dihydropyrimidinase like 5	-0.68065	10.0047	0.017876
ENSG00000165138	ANKS6	ankyrin repeat and sterile alpha motif domain containing 6	0.792508	3.71359	0.0178853
ENSG00000273820	USP27X	ubiquitin specific peptidase 27 X-linked	-0.458975	4.92574	0.0178991
ENSG00000152137	HSPB8	heat shock protein family B (small) member 8	1.46557	3.87237	0.0179212
ENSG00000122126	OCRL	OCRL inositol polyphosphate-5-phosphatase	-0.654578	6.96267	0.0179287
ENSG00000108298	RPL19	ribosomal protein L19	0.516186	9.30141	0.01795
ENSG00000152582	SPEF2	sperm flagellar 2	1.03485	3.11254	0.017954
ENSG00000185432	TMT1A	thiol methyltransferase 1A	1.97937	0.88471	0.0179662
ENSG00000120992	LYPLA1	lysophospholipase 1	0.324601	6.10735	0.017977
ENSG00000122971	ACADS	acyl-CoA dehydrogenase short chain	1.10612	3.51312	0.0179799
ENSG00000198822	GRM3	glutamate metabotropic receptor 3	-2.40348	2.73095	0.0180005
ENSG00000114021	NIT2	nitrilase family member 2	1.00178	3.40227	0.0180024
ENSG00000110195	FOLR1	folate receptor alpha	6.40347	-1.4493	0.0180219
ENSG00000077549	CAPZB	capping actin protein of muscle Z-line subunit beta	0.287565	7.18341	0.0180332
ENSG00000196345	ZKSCAN7	zinc finger with KRAB and SCAN domains 7	-0.609977	4.08144	0.0180385
ENSG00000088888	MAVS	mitochondrial antiviral signaling protein	0.540473	5.94506	0.018045
ENSG00000283900	TPTEP2-CSNK1E	TPTEP2-CSNK1E readthrough	-4.52675	-1.40282	0.0180542
ENSG00000104907	TRMT1	tRNA methyltransferase 1	0.431868	4.90167	0.0180605
ENSG00000159289	GOLGA6A	golgin A6 family member A	4.33563	-1.9257	0.0180741
ENSG00000107819	SFXN3	sideroflexin 3	-0.503825	5.90473	0.0180984
ENSG00000148737	TCF7L2	transcription factor 7 like 2	0.642622	4.84951	0.0181219
ENSG00000163618	CADPS	calcium dependent secretion activator	-0.852544	8.0457	0.0181225
ENSG00000169255	B3GALNT1	beta-1,3-N-acetylgalactosaminyltransferase 1 (Globoside blood group)	-0.474296	7.34348	0.0181265
ENSG00000157927	RADIL	Rap associating with DIL domain	-0.431246	5.31951	0.0181348
ENSG00000144857	BOC	BOC cell adhesion associated, oncogene regulated	0.809396	4.48665	0.0181442
ENSG00000088280	ASAP3	ArfGAP with SH3 domain, ankyrin repeat and PH domain 3	0.845948	5.53165	0.0181584
ENSG00000158055	GRHL3	grainyhead like transcription factor 3	3.13606	0.127889	0.0181729
ENSG00000182504	CEP97	centrosomal protein 97	-0.441999	5.77886	0.0181921
ENSG00000204228	HSD17B8	hydroxysteroid 17-beta dehydrogenase 8	1.36417	3.06742	0.0182098
ENSG00000166183	ASPG	asparaginase	4.08462	-1.62261	0.0182376
ENSG00000256269	HMBS	hydroxymethylbilane synthase	0.720756	3.82553	0.0182511
ENSG00000196743	GM2A	ganglioside GM2 activator	0.777776	5.43465	0.0182758
ENSG00000087884	AAMDC	adipogenesis associated Mth938 domain containing	1.38174	1.22479	0.0182832
ENSG00000109118	PHF12	PHD finger protein 12	-0.332587	6.57228	0.0183067
ENSG00000128917	DLL4	delta like canonical Notch ligand 4	-0.883985	3.14578	0.018309
ENSG00000261150	EPPK1	epiplakin 1	1.81392	3.05852	0.0183113
ENSG00000258315	C17orf49	chromosome 17 open reading frame 49	-4.89977	-1.31776	0.0183227
ENSG00000115310	RTN4	reticulon 4	-0.367421	9.72486	0.0183525
ENSG00000166619	BLCAP	BLCAP apoptosis inducing factor	-0.589545	7.57764	0.0183874
ENSG00000189431	RASSF10	Ras association domain family member 10	0.971777	3.00149	0.0183915
ENSG00000116675	DNAJC6	DnaJ heat shock protein family (Hsp40) member C6	-0.584455	7.13591	0.0184007
ENSG00000180592	SKIDA1	SKI/DACH domain containing 1	-0.831603	5.19268	0.018408
ENSG00000147459	DOCK5	dedicator of cytokinesis 5	1.6771	1.85887	0.0184399
ENSG00000142751	GPN2	GPN-loop GTPase 2	-0.375461	5.53145	0.0184432
ENSG00000072506	HSD17B10	hydroxysteroid 17-beta dehydrogenase 10	0.499251	4.99073	0.0185328
ENSG00000175073	VCPIP1	valosin containing protein interacting protein 1	-0.38417	5.24487	0.018563
ENSG00000137185	ZSCAN9	zinc finger and SCAN domain containing 9	-0.733851	4.67801	0.0185646
ENSG00000134058	CDK7	cyclin dependent kinase 7	0.731864	4.45693	0.0185695
ENSG00000141837	CACNA1A	calcium voltage-gated channel subunit alpha1 A	-0.803611	4.73788	0.0185878
ENSG00000030110	BAK1	BCL2 antagonist/killer 1	0.570371	4.52267	0.0186193
ENSG00000144468	RHBDD1	rhomboid domain containing 1	0.398803	5.32872	0.0186222
ENSG00000205571	SMN2	survival of motor neuron 2, centromeric	2.28799	2.68414	0.0186288
ENSG00000184344	GDF3	growth differentiation factor 3	6.79071	0.376846	0.0186304
ENSG00000226288	OR52I2	olfactory receptor family 52 subfamily I member 2	-11.8656	-2.10002	0.0186449
ENSG00000162706	CADM3	cell adhesion molecule 3	-0.412887	7.59868	0.0186464
ENSG00000044115	CTNNA1	catenin alpha 1	0.537604	8.70171	0.0186756
ENSG00000197122	SRC	SRC proto-oncogene, non-receptor tyrosine kinase	-0.379011	6.93858	0.0186819
ENSG00000166068	SPRED1	sprouty related EVH1 domain containing 1	0.379762	6.4768	0.0186925
ENSG00000148803	FUOM	fucose mutarotase	1.63179	1.75162	0.018696
ENSG00000073969	NSF	N-ethylmaleimide sensitive factor, vesicle fusing ATPase	-0.553694	6.4317	0.0187122
ENSG00000213889	PPM1N	protein phosphatase, Mg2+/Mn2+ dependent 1N (putative)	6.20602	-0.379201	0.0187377
ENSG00000170345	FOS	Fos proto-oncogene, AP-1 transcription factor subunit	-0.949664	5.41741	0.0187424
ENSG00000118369	USP35	ubiquitin specific peptidase 35	-0.504475	4.6315	0.0187566
ENSG00000136717	BIN1	bridging integrator 1	-0.307514	7.30729	0.0187629
ENSG00000196517	SLC6A9	solute carrier family 6 member 9	-0.402082	6.25038	0.0187722
ENSG00000130433	CACNG6	calcium voltage-gated channel auxiliary subunit gamma 6	2.9607	1.44471	0.0187795
ENSG00000123684	LPGAT1	lysophosphatidylglycerol acyltransferase 1	-0.603691	6.44624	0.0187839
ENSG00000196576	PLXNB2	plexin B2	0.712326	8.568	0.0187907
ENSG00000101098	RIMS4	regulating synaptic membrane exocytosis 4	-0.843232	7.21987	0.0187957
ENSG00000151718	WWC2	WW and C2 domain containing 2	0.839252	4.78266	0.0187963
ENSG00000095303	PTGS1	prostaglandin-endoperoxide synthase 1	2.99088	-0.20834	0.0188352
ENSG00000116852	KIF21B	kinesin family member 21B	-1.18917	9.30846	0.0188378
ENSG00000181555	SETD2	SET domain containing 2, histone lysine methyltransferase	-0.363908	6.9499	0.0188466
ENSG00000167680	SEMA6B	semaphorin 6B	-0.59849	7.45631	0.0188506
ENSG00000143891	GALM	galactose mutarotase	0.851134	2.58599	0.0188518
ENSG00000130338	TULP4	TUB like protein 4	-0.585633	6.60914	0.0188604
ENSG00000104866	PPP1R37	protein phosphatase 1 regulatory subunit 37	-0.37302	6.28682	0.0188624
ENSG00000177374	HIC1	HIC ZBTB transcriptional repressor 1	1.80678	0.98587	0.018898
ENSG00000130558	OLFM1	olfactomedin 1	-0.971095	7.50568	0.0189312
ENSG00000171311	EXOSC1	exosome component 1	0.576493	4.55508	0.0189346
ENSG00000161013	MGAT4B	alpha-1,3-mannosyl-glycoprotein 4-beta-N-acetylglucosaminyltransferase B	0.553346	7.41277	0.0189711
ENSG00000183023	SLC8A1	solute carrier family 8 member A1	-0.649342	5.35477	0.0189735
ENSG00000106049	HIBADH	3-hydroxyisobutyrate dehydrogenase	0.694312	4.25896	0.0189961
ENSG00000055208	TAB2	TGF-beta activated kinase 1 (MAP3K7) binding protein 2	0.354908	6.49966	0.0189971
ENSG00000087086	FTL	ferritin light chain	0.847511	11.2669	0.019031
ENSG00000004975	DVL2	dishevelled segment polarity protein 2	0.417524	5.65083	0.0190462
ENSG00000170027	YWHAG	tyrosine 3-monooxygenase/tryptophan 5-monooxygenase activation protein gamma	-0.392267	9.75969	0.0190603
ENSG00000188042	ARL4C	ADP ribosylation factor like GTPase 4C	-0.409012	7.35429	0.0190643
ENSG00000167123	CERCAM	cerebral endothelial cell adhesion molecule	0.899639	5.26673	0.0191325
ENSG00000040341	STAU2	staufen double-stranded RNA binding protein 2	-0.461411	6.04624	0.0191393
ENSG00000171517	LPAR3	lysophosphatidic acid receptor 3	6.91666	0.060417	0.0191442
ENSG00000153956	CACNA2D1	calcium voltage-gated channel auxiliary subunit alpha2delta 1	-0.886267	6.98315	0.0191792
ENSG00000102452	NALCN	sodium leak channel, non-selective	-0.955636	4.41931	0.0191795
ENSG00000172775	PSME3IP1	proteasome activator subunit 3 interacting protein 1	-0.347595	6.65775	0.0191959
ENSG00000159063	ALG8	ALG8 alpha-1,3-glucosyltransferase	0.48498	4.67243	0.0192112
ENSG00000062194	GPBP1	GC-rich promoter binding protein 1	-0.3646	7.08864	0.0192263
ENSG00000104067	TJP1	tight junction protein 1	0.348193	6.75326	0.0192588
ENSG00000022355	GABRA1	gamma-aminobutyric acid type A receptor subunit alpha1	-2.5611	0.826037	0.0192707
ENSG00000151388	ADAMTS12	ADAM metallopeptidase with thrombospondin type 1 motif 12	1.37146	6.12756	0.0192899
ENSG00000215012	RTL10	retrotransposon Gag like 10	-0.380695	5.66197	0.0192979
ENSG00000141867	BRD4	bromodomain containing 4	-0.324846	7.91914	0.0193011
ENSG00000114784	EIF1B	eukaryotic translation initiation factor 1B	-0.402734	8.18139	0.0193029
ENSG00000142156	COL6A1	collagen type VI alpha 1 chain	0.903186	9.39481	0.0193248
ENSG00000145623	OSMR	oncostatin M receptor	1.6317	1.34124	0.0193296
ENSG00000106415	GLCCI1	glucocorticoid induced 1	-0.370135	5.88234	0.0193368
ENSG00000204852	TCTN1	tectonic family member 1	0.765165	4.94891	0.0193809
ENSG00000167536	DHRS13	dehydrogenase/reductase 13	-0.635193	4.75055	0.0193876
ENSG00000188227	ZNF793	zinc finger protein 793	-0.911456	4.19448	0.0193888
ENSG00000134986	NREP	neuronal regeneration related protein	-0.554988	9.4473	0.0194154
ENSG00000156345	CDK20	cyclin dependent kinase 20	-0.503386	5.76709	0.0194173
ENSG00000140939	NOL3	nucleolar protein 3	0.792735	4.10815	0.0194174
ENSG00000117013	KCNQ4	potassium voltage-gated channel subfamily Q member 4	1.27031	1.22437	0.0194217
ENSG00000128245	YWHAH	tyrosine 3-monooxygenase/tryptophan 5-monooxygenase activation protein eta	-0.347345	8.08393	0.019422
ENSG00000148337	CIZ1	CDKN1A interacting zinc finger protein 1	-0.284455	7.67767	0.0194522
ENSG00000173406	DAB1	DAB adaptor protein 1	-0.940891	5.78091	0.0194527
ENSG00000066926	FECH	ferrochelatase	0.570287	4.44957	0.019464
ENSG00000112715	VEGFA	vascular endothelial growth factor A	-0.447259	8.78676	0.0194852
ENSG00000114416	FXR1	FMR1 autosomal homolog 1	0.489708	7.28363	0.019505
ENSG00000102109	PCSK1N	proprotein convertase subtilisin/kexin type 1 inhibitor	-0.327065	8.97583	0.0195504
ENSG00000159023	EPB41	erythrocyte membrane protein band 4.1	-0.731307	7.95208	0.0195715
ENSG00000138448	ITGAV	integrin subunit alpha V	1.07386	6.72783	0.0195832
ENSG00000091409	ITGA6	integrin subunit alpha 6	0.498492	6.36682	0.0195846
ENSG00000146469	VIP	vasoactive intestinal peptide	4.65574	0.377145	0.019606
ENSG00000164542	MATCAP2	microtubule associated tyrosine carboxypeptidase 2	-0.350731	5.67279	0.019614
ENSG00000173376	NDNF	neuron derived neurotrophic factor	1.18673	4.05072	0.0196217
ENSG00000165695	AK8	adenylate kinase 8	1.81075	1.24454	0.0196263
ENSG00000159692	CTBP1	C-terminal binding protein 1	-0.309129	7.56314	0.0196299
ENSG00000166575	TMEM135	transmembrane protein 135	0.625456	3.87686	0.0196397
ENSG00000075420	FNDC3B	fibronectin type III domain containing 3B	0.689299	6.72528	0.0196587
ENSG00000073711	PPP2R3A	protein phosphatase 2 regulatory subunit B''alpha	-0.527057	5.3091	0.0196654
ENSG00000144320	LNPK	lunapark, ER junction formation factor	-0.319992	6.89055	0.0196685
ENSG00000120594	PLXDC2	plexin domain containing 2	1.13909	6.71462	0.0196723
ENSG00000148411	NACC2	NACC family member 2	0.563163	5.2347	0.0196802
ENSG00000020181	ADGRA2	adhesion G protein-coupled receptor A2	1.01882	3.30132	0.0196807
ENSG00000205593	DENND6B	DENN domain containing 6B	-0.456656	5.47894	0.0196836
ENSG00000104375	STK3	serine/threonine kinase 3	1.03924	2.87079	0.0197014
ENSG00000129474	AJUBA	ajuba LIM protein	0.819342	5.96042	0.0197242
ENSG00000139209	SLC38A4	solute carrier family 38 member 4	4.1307	0.481536	0.0197285
ENSG00000175938	ORAI3	ORAI calcium release-activated calcium modulator 3	1.16238	2.93629	0.0197464
ENSG00000184897	H1-10	H1.10 linker histone	-0.436724	8.67073	0.019766
ENSG00000186020	ZNF529	zinc finger protein 529	-0.402966	5.32228	0.0197955
ENSG00000187260	WDR86	WD repeat domain 86	-0.561983	4.18686	0.019832
ENSG00000072071	ADGRL1	adhesion G protein-coupled receptor L1	-0.587669	8.20982	0.0198383
ENSG00000108179	PPIF	peptidylprolyl isomerase F	0.461966	4.91123	0.0198617
ENSG00000153246	PLA2R1	phospholipase A2 receptor 1	3.48089	-0.748344	0.0198786
ENSG00000037637	FBXO42	F-box protein 42	-0.393982	6.56039	0.0199009
ENSG00000106537	TSPAN13	tetraspanin 13	-0.644468	7.56754	0.0199026
ENSG00000162385	MAGOH	mago homolog, exon junction complex subunit	0.651387	4.13051	0.0199035
ENSG00000115486	GGCX	gamma-glutamyl carboxylase	0.664636	5.66192	0.0199036
ENSG00000118402	ELOVL4	ELOVL fatty acid elongase 4	-0.516625	5.7578	0.0199111
ENSG00000137040	RANBP6	RAN binding protein 6	-0.402469	6.24621	0.0199234
ENSG00000171227	TMEM37	transmembrane protein 37	2.54563	1.04878	0.0199279
ENSG00000235961	PNMA6A	PNMA family member 6A	-0.744857	4.29632	0.0199289
ENSG00000087250	MT3	metallothionein 3	-1.36135	2.38987	0.0199417
ENSG00000058804	NDC1	NDC1 transmembrane nucleoporin	0.50856	4.91041	0.0199585
ENSG00000119121	TRPM6	transient receptor potential cation channel subfamily M member 6	3.92673	-1.41467	0.0199587
ENSG00000168038	ULK4	unc-51 like kinase 4	1.17228	2.31523	0.0200128
ENSG00000139998	RAB15	RAB15, member RAS oncogene family	-0.556124	6.05168	0.0200161
ENSG00000150672	DLG2	discs large MAGUK scaffold protein 2	-0.678573	4.9083	0.0200204
ENSG00000105552	BCAT2	branched chain amino acid transaminase 2	0.723361	5.27048	0.0200283
ENSG00000167601	AXL	AXL receptor tyrosine kinase	0.927914	4.23189	0.0200448
ENSG00000145416	MARCHF1	membrane associated ring-CH-type finger 1	-0.556411	5.70006	0.0200527
ENSG00000188177	ZC3H6	zinc finger CCCH-type containing 6	-0.445613	5.21345	0.0200609
ENSG00000110880	CORO1C	coronin 1C	-0.517867	7.84162	0.0200673
ENSG00000174021	GNG5	G protein subunit gamma 5	1.12187	2.70812	0.0200744
ENSG00000121671	CRY2	cryptochrome circadian regulator 2	-0.421911	7.27007	0.0200932
ENSG00000172478	MAB21L4	mab-21 like 4	6.66431	-1.29975	0.0201405
ENSG00000163820	FYCO1	FYVE and coiled-coil domain autophagy adaptor 1	1.16469	4.2116	0.0201418
ENSG00000111843	TMEM14C	transmembrane protein 14C	0.296036	6.40137	0.02017
ENSG00000168658	VWA3B	von Willebrand factor A domain containing 3B	1.36956	2.43842	0.0201998
ENSG00000141349	G6PC3	glucose-6-phosphatase catalytic subunit 3	0.463142	6.26102	0.0202047
ENSG00000121989	ACVR2A	activin A receptor type 2A	-0.419846	6.21146	0.0202112
ENSG00000110628	SLC22A18	solute carrier family 22 member 18	1.45125	2.96148	0.0202174
ENSG00000100425	BRD1	bromodomain containing 1	-0.38197	7.04833	0.0202282
ENSG00000181827	RFX7	regulatory factor X7	-0.429693	6.16037	0.0202335
ENSG00000118508	RAB32	RAB32, member RAS oncogene family	0.715355	3.92826	0.0202415
ENSG00000109065	NAT9	N-acetyltransferase 9 (putative)	0.511942	4.70035	0.0202484
ENSG00000041982	TNC	tenascin C	1.08579	7.92905	0.0202583
ENSG00000163930	BAP1	BRCA1 associated protein 1	-0.318223	7.2596	0.0202716
ENSG00000164010	ERMAP	erythroblast membrane associated protein (Scianna blood group)	1.10693	2.55038	0.0202772
ENSG00000134762	DSC3	desmocollin 3	1.32302	3.98809	0.0203057
ENSG00000160294	MCM3AP	minichromosome maintenance complex component 3 associated protein	-0.286172	6.69901	0.0203361
ENSG00000214309	MBLAC1	metallo-beta-lactamase domain containing 1	-1.37205	2.01649	0.0203502
ENSG00000214140	PRCD	photoreceptor disc component	3.06639	0.575633	0.0203776
ENSG00000070886	EPHA8	EPH receptor A8	-0.812705	3.60221	0.0203798
ENSG00000148943	LIN7C	lin-7 homolog C, crumbs cell polarity complex component	-0.518907	6.31828	0.0203961
ENSG00000197183	NOL4L	nucleolar protein 4 like	-0.452208	7.47188	0.0204282
ENSG00000131374	TBC1D5	TBC1 domain family member 5	0.37699	6.85751	0.0204288
ENSG00000121039	RDH10	retinol dehydrogenase 10	0.98108	2.44901	0.0204573
ENSG00000079435	LIPE	lipase E, hormone sensitive type	-0.619156	3.94421	0.0204676
ENSG00000147010	SH3KBP1	SH3 domain containing kinase binding protein 1	-0.759295	6.22226	0.0204962
ENSG00000114650	SCAP	SREBF chaperone	0.402495	7.38263	0.0205147
ENSG00000085644	ZNF213	zinc finger protein 213	-0.364193	6.00458	0.0205411
ENSG00000145545	SRD5A1	steroid 5 alpha-reductase 1	-0.434384	6.80132	0.0205433
ENSG00000104964	TLE5	TLE family member 5, transcriptional modulator	-0.389929	8.74003	0.0205484
ENSG00000172602	RND1	Rho family GTPase 1	-1.02612	4.17781	0.0205714
ENSG00000176399	DMRTA1	DMRT like family A1	1.15486	3.41389	0.0205941
ENSG00000166780	BMERB1	bMERB domain containing 1	-0.360246	6.40213	0.0206069
ENSG00000132749	TESMIN	testis expressed metallothionein like protein	1.07179	2.3135	0.0206209
ENSG00000169126	ODAD2	outer dynein arm docking complex subunit 2	1.3073	1.78967	0.0206252
ENSG00000176884	GRIN1	glutamate ionotropic receptor NMDA type subunit 1	-1.13145	4.86999	0.0206594
ENSG00000130449	ZSWIM6	zinc finger SWIM-type containing 6	-0.532041	6.14692	0.0206606
ENSG00000109920	FNBP4	formin binding protein 4	-0.380109	5.89176	0.0206706
ENSG00000184574	LPAR5	lysophosphatidic acid receptor 5	2.46106	0.114116	0.020692
ENSG00000198075	SULT1C4	sulfotransferase family 1C member 4	1.32717	3.47731	0.0206984
ENSG00000090372	STRN4	striatin 4	-0.362966	8.30208	0.0207121
ENSG00000177575	CD163	CD163 molecule	4.1849	-1.46648	0.0207302
ENSG00000070404	FSTL3	follistatin like 3	0.918074	3.48834	0.0207804
ENSG00000089159	PXN	paxillin	0.637924	5.93184	0.0208151
ENSG00000164825	DEFB1	defensin beta 1	4.76635	-1.61709	0.0208339
ENSG00000170959	DCDC1	doublecortin domain containing 1	1.42681	1.54593	0.0208416
ENSG00000166997	CNPY4	canopy FGF signaling regulator 4	0.939542	3.77736	0.0208662
ENSG00000123411	IKZF4	IKAROS family zinc finger 4	-0.441913	5.59473	0.0208908
ENSG00000049239	H6PD	hexose-6-phosphate dehydrogenase/glucose 1-dehydrogenase	0.500425	6.06974	0.0209107
ENSG00000169814	BTD	biotinidase	0.964913	3.48131	0.0209254
ENSG00000116885	OSCP1	organic solute carrier partner 1	0.894201	3.54403	0.020948
ENSG00000140474	ULK3	unc-51 like kinase 3	-0.415813	4.9384	0.020952
ENSG00000125743	SNRPD2	small nuclear ribonucleoprotein D2 polypeptide	0.352509	6.84203	0.0209724
ENSG00000100276	RASL10A	RAS like family 10 member A	2.05419	0.337466	0.0209851
ENSG00000070610	GBA2	glucosylceramidase beta 2	-0.397525	6.05232	0.0210058
ENSG00000176170	SPHK1	sphingosine kinase 1	1.38084	1.70069	0.021047
ENSG00000120616	EPC1	enhancer of polycomb homolog 1	-0.454895	6.11979	0.0210657
ENSG00000185962	LCE3A	late cornified envelope 3A	-9.09485	-1.83224	0.0210782
ENSG00000166436	TRIM66	tripartite motif containing 66	-0.86381	6.75507	0.0210827
ENSG00000008869	HEATR5B	HEAT repeat containing 5B	-0.331293	5.95849	0.0210847
ENSG00000184307	ZDHHC23	zinc finger DHHC-type palmitoyltransferase 23	2.40752	0.883327	0.0210874
ENSG00000032444	PNPLA6	patatin like phospholipase domain containing 6	0.527538	5.8524	0.0211042
ENSG00000077238	IL4R	interleukin 4 receptor	1.79494	1.90776	0.0211941
ENSG00000079691	CARMIL1	capping protein regulator and myosin 1 linker 1	0.685092	3.70196	0.0211949
ENSG00000154358	OBSCN	obscurin, cytoskeletal calmodulin and titin-interacting RhoGEF	-0.547643	5.98053	0.0212269
ENSG00000077063	CTTNBP2	cortactin binding protein 2	-0.633537	4.76559	0.0212383
ENSG00000173867		novel transcript	-15.515	-2.18262	0.021242
ENSG00000166446	CDYL2	chromodomain Y like 2	-0.614198	5.20912	0.0212617
ENSG00000198840	MT-ND3	mitochondrially encoded NADH:ubiquinone oxidoreductase core subunit 3	0.577538	7.26518	0.0212662
ENSG00000156603	MED19	mediator complex subunit 19	-0.419271	5.15276	0.0212838
ENSG00000113048	MRPS27	mitochondrial ribosomal protein S27	0.343559	5.79824	0.021351
ENSG00000170430	MGMT	O-6-methylguanine-DNA methyltransferase	0.80373	3.80638	0.0213799
ENSG00000224940	PRRT4	proline rich transmembrane protein 4	-1.08499	5.1985	0.021395
ENSG00000137218	FRS3	fibroblast growth factor receptor substrate 3	-0.590595	4.36216	0.0214137
ENSG00000090565	RAB11FIP3	RAB11 family interacting protein 3	-0.335127	6.4659	0.0214264
ENSG00000117448	AKR1A1	aldo-keto reductase family 1 member A1	0.319572	6.44057	0.021436
ENSG00000173641	HSPB7	heat shock protein family B (small) member 7	4.01824	0.208866	0.0214652
ENSG00000170074	FAM153A	family with sequence similarity 153 member A	-4.53128	-0.433906	0.021511
ENSG00000174775	HRAS	HRas proto-oncogene, GTPase	-0.392054	5.78431	0.0215169
ENSG00000138750	NUP54	nucleoporin 54	0.521489	4.84032	0.0215224
ENSG00000067182	TNFRSF1A	TNF receptor superfamily member 1A	0.508992	5.75742	0.021524
ENSG00000184678	H2BC21	H2B clustered histone 21	-0.651927	5.91443	0.0215457
ENSG00000158769	F11R	F11 receptor	0.866028	4.33574	0.0215493
ENSG00000166004	CEP295	centrosomal protein 295	-0.823521	3.81308	0.0215847
ENSG00000088298	EDEM2	ER degradation enhancing alpha-mannosidase like protein 2	0.82199	3.93512	0.0216101
ENSG00000179270	PCARE	photoreceptor cilium actin regulator	-4.46395	-1.58455	0.0216219
ENSG00000176623	RMDN1	regulator of microtubule dynamics 1	0.623444	5.10299	0.0216427
ENSG00000150760	DOCK1	dedicator of cytokinesis 1	0.787825	5.34337	0.0216447
ENSG00000184640	SEPTIN9	septin 9	0.3972	7.85701	0.0216491
ENSG00000185615	PDIA2	protein disulfide isomerase family A member 2	-1.59202	2.291	0.0216507
ENSG00000144591	GMPPA	GDP-mannose pyrophosphorylase A	0.640097	3.90595	0.021657
ENSG00000167136	ENDOG	endonuclease G	-0.503774	4.72514	0.0216817
ENSG00000135917	SLC19A3	solute carrier family 19 member 3	3.27209	-0.195939	0.0216891
ENSG00000126456	IRF3	interferon regulatory factor 3	0.533518	4.91566	0.0217012
ENSG00000179593	ALOX15B	arachidonate 15-lipoxygenase type B	6.78969	-0.876852	0.0217034
ENSG00000008226	DLEC1	DLEC1 cilia and flagella associated protein	2.19985	1.42317	0.0217035
ENSG00000077348	EXOSC5	exosome component 5	0.62469	4.49818	0.0217113
ENSG00000139324	TMTC3	transmembrane O-mannosyltransferase targeting cadherins 3	0.609309	4.74445	0.0217328
ENSG00000095397	WHRN	whirlin	-0.544465	5.93765	0.021805
ENSG00000101654	RNMT	RNA guanine-7 methyltransferase	-0.324052	7.44117	0.0218101
ENSG00000203896	LIME1	Lck interacting transmembrane adaptor 1	-1.65226	0.819235	0.0218555
ENSG00000171208	NETO2	neuropilin and tolloid like 2	-0.597324	5.79515	0.0219134
ENSG00000106536	POU6F2	POU class 6 homeobox 2	-0.763151	3.95673	0.0219229
ENSG00000118160	SLC8A2	solute carrier family 8 member A2	-1.02607	5.82751	0.0219357
ENSG00000179820	MYADM	myeloid associated differentiation marker	0.599981	5.97713	0.0219748
ENSG00000143147	GPR161	G protein-coupled receptor 161	-0.710146	6.17954	0.0220208
ENSG00000204851	PNMA8B	PNMA family member 8B	-0.920323	4.72175	0.0220237
ENSG00000197457	STMN3	stathmin 3	-0.498785	7.82821	0.0220464
ENSG00000082258	CCNT2	cyclin T2	-0.374716	6.32479	0.0220974
ENSG00000147180	ZNF711	zinc finger protein 711	-0.691204	6.0573	0.022126
ENSG00000160299	PCNT	pericentrin	-0.477279	5.17989	0.0221359
ENSG00000162894	FCMR	Fc mu receptor	5.87966	-1.63774	0.0221424
ENSG00000171016	PYGO1	pygopus family PHD finger 1	-0.503583	5.95665	0.0221452
ENSG00000153253	SCN3A	sodium voltage-gated channel alpha subunit 3	-0.620613	6.01469	0.0221469
ENSG00000156486	KCNS2	potassium voltage-gated channel modifier subfamily S member 2	-1.1106	2.39722	0.0221488
ENSG00000118181	RPS25	ribosomal protein S25	0.39686	8.42792	0.0221556
ENSG00000110786	PTPN5	protein tyrosine phosphatase non-receptor type 5	-0.972885	6.30361	0.0221596
ENSG00000135953	MFSD9	major facilitator superfamily domain containing 9	-0.521649	4.77415	0.0221669
ENSG00000100027	YPEL1	yippee like 1	-0.977419	4.83122	0.022182
ENSG00000135912	TTLL4	tubulin tyrosine ligase like 4	0.703511	4.58844	0.0222082
ENSG00000177679	SRRM3	serine/arginine repetitive matrix 3	-0.886969	5.01258	0.0222113
ENSG00000106341	PPP1R17	protein phosphatase 1 regulatory subunit 17	2.60482	0.66513	0.0222122
ENSG00000115255	REEP6	receptor accessory protein 6	0.976701	3.31909	0.0222415
ENSG00000166888	STAT6	signal transducer and activator of transcription 6	1.20913	3.88957	0.0222682
ENSG00000134115	CNTN6	contactin 6	-2.27297	3.26184	0.0222781
ENSG00000154640	BTG3	BTG anti-proliferation factor 3	0.521569	6.07262	0.0223325
ENSG00000187735	TCEA1	transcription elongation factor A1	0.424481	8.11359	0.0223426
ENSG00000034053	APBA2	amyloid beta precursor protein binding family A member 2	-0.735135	7.063	0.0223445
ENSG00000187079	TEAD1	TEA domain transcription factor 1	0.715405	7.05625	0.0223521
ENSG00000177511	ST8SIA3	ST8 alpha-N-acetyl-neuraminide alpha-2,8-sialyltransferase 3	-0.756556	5.1608	0.0223602
ENSG00000127884	ECHS1	enoyl-CoA hydratase, short chain 1	0.338317	6.52698	0.0223866
ENSG00000168137	SETD5	SET domain containing 5	-0.293513	7.83824	0.0223917
ENSG00000177551	NHLH2	nescient helix-loop-helix 2	-1.22724	5.54039	0.0224265
ENSG00000148704	VAX1	ventral anterior homeobox 1	6.10733	-0.635694	0.0224617
ENSG00000164440	TXLNB	taxilin beta	2.28957	3.91664	0.022475
ENSG00000108107	RPL28	ribosomal protein L28	0.389537	9.09945	0.0225516
ENSG00000163293	NIPAL1	NIPA like domain containing 1	1.48484	1.41817	0.0225592
ENSG00000133056	PIK3C2B	phosphatidylinositol-4-phosphate 3-kinase catalytic subunit type 2 beta	-0.828855	6.83162	0.022574
ENSG00000080644	CHRNA3	cholinergic receptor nicotinic alpha 3 subunit	1.55537	2.65069	0.0225834
ENSG00000107566	ERLIN1	ER lipid raft associated 1	0.997666	5.67725	0.0225843
ENSG00000123352	SPATS2	spermatogenesis associated serine rich 2	-0.554388	5.44313	0.0225975
ENSG00000177613	CSTF2T	cleavage stimulation factor subunit 2 tau variant	-0.376651	5.89438	0.0226296
ENSG00000109771	LRP2BP	LRP2 binding protein	0.967902	3.01362	0.022634
ENSG00000184378	ACTRT3	actin related protein T3	2.46327	-0.291846	0.0226426
ENSG00000183496	MEX3B	mex-3 RNA binding family member B	-0.739047	6.72057	0.0226438
ENSG00000171365	CLCN5	chloride voltage-gated channel 5	0.40204	5.2009	0.0226549
ENSG00000214655	ZSWIM8	zinc finger SWIM-type containing 8	-0.336962	6.38711	0.0226929
ENSG00000143324	XPR1	xenotropic and polytropic retrovirus receptor 1	-0.673839	8.68831	0.0226988
ENSG00000114923	SLC4A3	solute carrier family 4 member 3	-0.766144	5.3015	0.0227314
ENSG00000164761	TNFRSF11B	TNF receptor superfamily member 11b	2.33014	0.777564	0.0227562
ENSG00000121743	GJA3	gap junction protein alpha 3	6.3105	-1.49768	0.0227626
ENSG00000164684	ZNF704	zinc finger protein 704	-0.547152	6.06489	0.0227848
ENSG00000172292	CERS6	ceramide synthase 6	-0.50817	6.33431	0.022807
ENSG00000182670	TTC3	tetratricopeptide repeat domain 3	-0.340324	9.87064	0.0228203
ENSG00000179532	DNHD1	dynein heavy chain domain 1	-0.725854	3.99853	0.0228531
ENSG00000182162	P2RY8	P2Y receptor family member 8	-7.39668	-1.204	0.0228646
ENSG00000124767	GLO1	glyoxalase I	0.412919	6.9708	0.0228723
ENSG00000038532	CLEC16A	C-type lectin domain containing 16A	-0.382956	6.38538	0.0228904
ENSG00000112335	SNX3	sorting nexin 3	0.352092	6.73685	0.0229564
ENSG00000111907	TPD52L1	TPD52 like 1	1.11187	2.51924	0.023023
ENSG00000102024	PLS3	plastin 3	0.992921	5.72173	0.0230494
ENSG00000170310	STX8	syntaxin 8	0.571862	4.18185	0.0230755
ENSG00000102401	ARMCX3	armadillo repeat containing X-linked 3	-0.324637	6.7557	0.023085
ENSG00000044524	EPHA3	EPH receptor A3	-0.814376	7.34781	0.0231199
ENSG00000163263	CFAP141	cilia and flagella associated protein 141	3.93926	-1.72937	0.0231309
ENSG00000065413	ANKRD44	ankyrin repeat domain 44	-0.712126	3.74383	0.0231428
ENSG00000261678	SCRT1	scratch family transcriptional repressor 1	-1.44549	5.81222	0.0231699
ENSG00000000971	CFH	complement factor H	7.67298	-0.503739	0.0231745
ENSG00000134909	ARHGAP32	Rho GTPase activating protein 32	-0.551872	6.16966	0.0231869
ENSG00000101017	CD40	CD40 molecule	6.00608	-1.528	0.0232003
ENSG00000076864	RAP1GAP	RAP1 GTPase activating protein	-0.421361	6.41024	0.0232045
ENSG00000101856	PGRMC1	progesterone receptor membrane component 1	-0.425807	7.96779	0.0232076
ENSG00000165626	BEND7	BEN domain containing 7	-0.552844	4.32327	0.0232092
ENSG00000255730		novel protein	-15.1841	-2.22792	0.0232197
ENSG00000169862	CTNND2	catenin delta 2	-0.613707	7.7521	0.023252
ENSG00000197321	SVIL	supervillin	0.687163	5.5979	0.0232803
ENSG00000186416	NKRF	NFKB repressing factor	-0.479331	4.70967	0.0232825
ENSG00000133687	TMTC1	transmembrane O-mannosyltransferase targeting cadherins 1	0.846314	4.97948	0.0233044
ENSG00000155465	SLC7A7	solute carrier family 7 member 7	1.33914	2.13211	0.0233121
ENSG00000052795	FNIP2	folliculin interacting protein 2	-0.475427	6.7041	0.0233551
ENSG00000108960	MMD	monocyte to macrophage differentiation associated	-0.355301	6.50358	0.0233815
ENSG00000115756	HPCAL1	hippocalcin like 1	-0.48031	5.98505	0.0234117
ENSG00000137142	IGFBPL1	insulin like growth factor binding protein like 1	-0.800876	5.3339	0.0234329
ENSG00000169249	ZRSR2	zinc finger CCCH-type, RNA binding motif and serine/arginine rich 2	-0.824927	3.80848	0.0234611
ENSG00000112562	SMOC2	SPARC related modular calcium binding 2	1.48608	1.89837	0.0234668
ENSG00000163406	SLC15A2	solute carrier family 15 member 2	1.67179	2.53546	0.0234703
ENSG00000069702	TGFBR3	transforming growth factor beta receptor 3	1.22855	3.49221	0.0235608
ENSG00000140988	RPS2	ribosomal protein S2	0.502031	11.0524	0.0235692
ENSG00000141524	TMC6	transmembrane channel like 6	1.45441	2.15887	0.0235791
ENSG00000166426	CRABP1	cellular retinoic acid binding protein 1	1.47676	4.84672	0.0235827
ENSG00000072182	ASIC4	acid sensing ion channel subunit family member 4	-1.60184	2.31528	0.0236141
ENSG00000125734	GPR108	G protein-coupled receptor 108	0.559444	4.60805	0.023628
ENSG00000167930	FAM234A	family with sequence similarity 234 member A	0.607697	5.65184	0.0236549
ENSG00000163449	TMEM169	transmembrane protein 169	-0.724938	5.59255	0.0236559
ENSG00000261884		novel transcript	-1.54926	1.00638	0.0236639
ENSG00000143149	ALDH9A1	aldehyde dehydrogenase 9 family member A1	0.583498	5.29844	0.0236822
ENSG00000165476	REEP3	receptor accessory protein 3	0.64697	5.61767	0.0236888
ENSG00000143862	ARL8A	ADP ribosylation factor like GTPase 8A	-0.280778	6.84459	0.0237124
ENSG00000186130	ZBTB6	zinc finger and BTB domain containing 6	-0.441064	4.99029	0.0237135
ENSG00000106631	MYL7	myosin light chain 7	6.66938	-0.315128	0.0237234
ENSG00000156097	GPR61	G protein-coupled receptor 61	-1.44	1.49	0.0237268
ENSG00000167653	PSCA	prostate stem cell antigen	-8.31627	-1.48216	0.0237725
ENSG00000105655	ISYNA1	inositol-3-phosphate synthase 1	0.418505	7.33415	0.0237885
ENSG00000165934	CPSF2	cleavage and polyadenylation specific factor 2	0.307866	6.18234	0.023807
ENSG00000148948	LRRC4C	leucine rich repeat containing 4C	-1.03045	4.59635	0.023809
ENSG00000226479	TMEM185B	transmembrane protein 185B	0.573306	4.31981	0.0238462
ENSG00000164543	STK17A	serine/threonine kinase 17a	0.972325	3.15178	0.0238815
ENSG00000168268	NT5DC2	5'-nucleotidase domain containing 2	0.413617	7.73206	0.0239087
ENSG00000182379	NXPH4	neurexophilin 4	-0.786268	6.98338	0.0239357
ENSG00000170540	ARL6IP1	ADP ribosylation factor like GTPase 6 interacting protein 1	-0.315474	8.26004	0.0239714
ENSG00000214078	CPNE1	copine 1	0.478798	6.40402	0.0239732
ENSG00000205129	CFAP96	cilia and flagella associated protein 96	1.29066	1.94891	0.023977
ENSG00000108669	CYTH1	cytohesin 1	-0.410127	5.69927	0.0240313
ENSG00000248905	FMN1	formin 1	1.64285	0.873312	0.0240511
ENSG00000049246	PER3	period circadian regulator 3	0.848857	3.1042	0.0240563
ENSG00000111052	LIN7A	lin-7 homolog A, crumbs cell polarity complex component	-0.339804	6.76117	0.0240618
ENSG00000186575	NF2	NF2, moesin-ezrin-radixin like (MERLIN) tumor suppressor	-0.335775	5.88787	0.0240654
ENSG00000159625	DRC7	dynein regulatory complex subunit 7	1.98415	1.85013	0.0240675
ENSG00000160325	CACFD1	calcium channel flower domain containing 1	-0.404092	6.17323	0.0241144
ENSG00000107164	FUBP3	far upstream element binding protein 3	0.357902	6.50243	0.0241624
ENSG00000143819	EPHX1	epoxide hydrolase 1	0.646505	5.92442	0.0241766
ENSG00000137285	TUBB2B	tubulin beta 2B class IIb	-0.476732	9.54564	0.0242251
ENSG00000187742	SECISBP2	SECIS binding protein 2	-0.36813	6.28199	0.0242269
ENSG00000129292	PHF20L1	PHD finger protein 20 like 1	-0.411607	5.67585	0.0242538
ENSG00000088836	SLC4A11	solute carrier family 4 member 11	1.54695	0.533296	0.0242981
ENSG00000037897	METTL1	methyltransferase 1, tRNA methylguanosine	0.967191	2.27245	0.0243018
ENSG00000187778	MCRS1	microspherule protein 1	0.380815	5.35778	0.0243046
ENSG00000186635	ARAP1	ArfGAP with RhoGAP domain, ankyrin repeat and PH domain 1	1.06148	5.49002	0.0243238
ENSG00000144152	FBLN7	fibulin 7	0.929798	3.52324	0.0243243
ENSG00000148516	ZEB1	zinc finger E-box binding homeobox 1	-0.331281	6.80787	0.0243587
ENSG00000183876	ARSI	arylsulfatase family member I	3.1107	0.408534	0.0243653
ENSG00000198959	TGM2	transglutaminase 2	3.21159	1.42657	0.0243784
ENSG00000197168	NEK5	NIMA related kinase 5	1.74271	1.22563	0.0244097
ENSG00000253309	SERPINE3	serpin family E member 3	3.57522	1.60819	0.0244169
ENSG00000170006	TMEM154	transmembrane protein 154	2.86478	0.730155	0.0244359
ENSG00000136770	DNAJC1	DnaJ heat shock protein family (Hsp40) member C1	0.72178	4.94378	0.0244361
ENSG00000183960	KCNH8	potassium voltage-gated channel subfamily H member 8	-0.967614	3.56997	0.0244528
ENSG00000103495	MAZ	MYC associated zinc finger protein	-0.336594	7.02383	0.0244604
ENSG00000120262	CCDC170	coiled-coil domain containing 170	1.77732	2.79597	0.0244777
ENSG00000196338	NLGN3	neuroligin 3	-0.412459	6.11851	0.0245074
ENSG00000023909	GCLM	glutamate-cysteine ligase modifier subunit	0.747489	4.15834	0.0245107
ENSG00000164066	INTU	inturned planar cell polarity protein	-0.565672	4.44653	0.0245584
ENSG00000175264	CHST1	carbohydrate sulfotransferase 1	-1.35961	5.17973	0.0245636
ENSG00000012061	ERCC1	ERCC excision repair 1, endonuclease non-catalytic subunit	0.418914	5.12699	0.0245964
ENSG00000185262	UBALD2	UBA like domain containing 2	-0.32021	6.12262	0.0246024
ENSG00000141526	SLC16A3	solute carrier family 16 member 3	0.628254	7.38128	0.0246095
ENSG00000152990	ADGRA3	adhesion G protein-coupled receptor A3	0.35668	5.84981	0.0246176
ENSG00000138279	ANXA7	annexin A7	0.661464	5.48467	0.0246218
ENSG00000106305	AIMP2	aminoacyl tRNA synthetase complex interacting multifunctional protein 2	0.557437	4.10867	0.0246246
ENSG00000198242	RPL23A	ribosomal protein L23a	0.419797	7.32181	0.024635
ENSG00000011275	RNF216	ring finger protein 216	0.425789	6.54588	0.0246502
ENSG00000167755	KLK6	kallikrein related peptidase 6	6.61386	-1.04203	0.0246627
ENSG00000102032	RENBP	renin binding protein	1.24898	2.91614	0.0246807
ENSG00000205084	TMEM231	transmembrane protein 231	0.662597	5.63081	0.0246874
ENSG00000143355	LHX9	LIM homeobox 9	-2.9811	0.233602	0.0247474
ENSG00000087495	PHACTR3	phosphatase and actin regulator 3	-0.785225	4.55196	0.0247829
ENSG00000126458	RRAS	RAS related	1.09052	3.91136	0.0247902
ENSG00000134333	LDHA	lactate dehydrogenase A	0.432028	9.28549	0.0248179
ENSG00000166341	DCHS1	dachsous cadherin-related 1	-0.314907	7.80456	0.0248216
ENSG00000197119	SLC25A29	solute carrier family 25 member 29	-0.586358	6.21564	0.0248246
ENSG00000221983	UBA52	ubiquitin A-52 residue ribosomal protein fusion product 1	0.347192	8.4869	0.0248323
ENSG00000121879	PIK3CA	phosphatidylinositol-4,5-bisphosphate 3-kinase catalytic subunit alpha	-0.440774	5.50522	0.0248345
ENSG00000134398	ERN2	endoplasmic reticulum to nucleus signaling 2	-4.17232	-1.33637	0.0248383
ENSG00000143127	ITGA10	integrin subunit alpha 10	-6.68081	-1.28865	0.0248407
ENSG00000111247	RAD51AP1	RAD51 associated protein 1	1.03138	2.86909	0.0248491
ENSG00000167925	GHDC	GH3 domain containing	0.833047	3.69471	0.0248541
ENSG00000282936		novel protein	-0.988498	2.3902	0.0248604
ENSG00000137309	HMGA1	high mobility group AT-hook 1	0.439266	8.35014	0.0248757
ENSG00000148541	FAM13C	family with sequence similarity 13 member C	-0.716728	3.98303	0.0248897
ENSG00000062370	ZNF112	zinc finger protein 112	-1.07923	2.09174	0.024897
ENSG00000151320	AKAP6	A-kinase anchoring protein 6	-0.519633	7.44636	0.0248989
ENSG00000104427	ZC2HC1A	zinc finger C2HC-type containing 1A	-0.53417	5.45895	0.0249094
ENSG00000100241	SBF1	SET binding factor 1	-0.320643	9.24578	0.0249261
ENSG00000169231	THBS3	thrombospondin 3	1.22374	3.9558	0.0249392
ENSG00000166111	SVOP	SV2 related protein	-0.785159	6.06047	0.0249668
ENSG00000163701	IL17RE	interleukin 17 receptor E	-2.0751	0.0539249	0.0249684
ENSG00000154928	EPHB1	EPH receptor B1	-0.63031	5.80087	0.02497
ENSG00000184743	ATL3	atlastin GTPase 3	0.531258	4.44755	0.0249786
ENSG00000135299	ANKRD6	ankyrin repeat domain 6	-0.526825	5.21013	0.0250188
ENSG00000084774	CAD	carbamoyl-phosphate synthetase 2, aspartate transcarbamylase, and dihydroorotase	0.435394	6.91226	0.0250246
ENSG00000186283	TOR3A	torsin family 3 member A	0.438027	4.77657	0.0250393
ENSG00000155886	SLC24A2	solute carrier family 24 member 2	-1.31061	2.02776	0.0250701
ENSG00000197562	RAB40C	RAB40C, member RAS oncogene family	-0.390012	6.00136	0.025072
ENSG00000126903	SLC10A3	solute carrier family 10 member 3	0.821076	4.26597	0.0250737
ENSG00000101745	ANKRD12	ankyrin repeat domain 12	-0.482848	5.90925	0.0250748
ENSG00000105486	LIG1	DNA ligase 1	0.481875	5.00988	0.0251021
ENSG00000158813	EDA	ectodysplasin A	1.33642	2.2616	0.0251198
ENSG00000167232	ZNF91	zinc finger protein 91	-0.617298	6.17885	0.0251373
ENSG00000141540	TTYH2	tweety family member 2	0.798973	4.4829	0.0251612
ENSG00000065534	MYLK	myosin light chain kinase	1.19422	2.84772	0.0251672
ENSG00000074317	SNCB	synuclein beta	-0.752146	4.86138	0.0251909
ENSG00000076650	GPATCH1	G-patch domain containing 1	-0.608365	3.88923	0.0252117
ENSG00000146083	RNF44	ring finger protein 44	-0.349253	7.78282	0.0252328
ENSG00000132122	SPATA6	spermatogenesis associated 6	0.665208	4.23725	0.0252403
ENSG00000076043	REXO2	RNA exonuclease 2	1.39635	3.11604	0.0252471
ENSG00000175513	TSGA10IP	testis specific 10 interacting protein	4.19872	-1.48366	0.0252499
ENSG00000168994	PXDC1	PX domain containing 1	0.728458	5.10719	0.0252618
ENSG00000142549	IGLON5	IgLON family member 5	-0.68031	6.85132	0.0252624
ENSG00000185442	FAM174B	family with sequence similarity 174 member B	1.01046	5.12237	0.025352
ENSG00000141562	NARF	nuclear prelamin A recognition factor	-0.43342	6.99879	0.0253724
ENSG00000142327	RNPEPL1	arginyl aminopeptidase like 1	0.508119	4.84394	0.0253935
ENSG00000171723	GPHN	gephyrin	-0.491165	6.26883	0.0254124
ENSG00000136352	NKX2-1	NK2 homeobox 1	-4.90579	4.27988	0.025427
ENSG00000125868	DSTN	destrin, actin depolymerizing factor	0.448013	7.59026	0.025434
ENSG00000187672	ERC2	ELKS/RAB6-interacting/CAST family member 2	-0.895139	5.13021	0.0254347
ENSG00000173456	RNF26	ring finger protein 26	0.460944	5.40012	0.0254589
ENSG00000078328	RBFOX1	RNA binding fox-1 homolog 1	-1.99633	4.74673	0.0254941
ENSG00000213246	SUPT4H1	SPT4 homolog, DSIF elongation factor subunit	-14.8316	-2.27455	0.0255096
ENSG00000231925	TAPBP	TAP binding protein	0.834502	6.36783	0.0255507
ENSG00000183762	KREMEN1	kringle containing transmembrane protein 1	1.12815	6.43715	0.0255567
ENSG00000102804	TSC22D1	TSC22 domain family member 1	-0.411562	9.11545	0.0255616
ENSG00000177383	MAGEF1	MAGE family member F1	-0.363922	6.94947	0.025576
ENSG00000145246	ATP10D	ATPase phospholipid transporting 10D (putative)	0.827082	4.2648	0.0255771
ENSG00000196218	RYR1	ryanodine receptor 1	0.903448	3.96795	0.0255978
ENSG00000144668	ITGA9	integrin subunit alpha 9	0.629607	3.75595	0.0256046
ENSG00000168959	GRM5	glutamate metabotropic receptor 5	-2.56258	1.93205	0.0256374
ENSG00000164124	TMEM144	transmembrane protein 144	1.65447	2.59714	0.0256459
ENSG00000116221	MRPL37	mitochondrial ribosomal protein L37	0.396828	6.17621	0.0257057
ENSG00000127914	AKAP9	A-kinase anchoring protein 9	-0.486465	6.61404	0.0257073
ENSG00000163682	RPL9	ribosomal protein L9	0.537101	8.88382	0.0257335
ENSG00000215218	UBE2QL1	ubiquitin conjugating enzyme E2 QL1	-0.940364	6.74702	0.025791
ENSG00000174521	TTC9B	tetratricopeptide repeat domain 9B	-0.868059	4.83919	0.0258315
ENSG00000011422	PLAUR	plasminogen activator, urokinase receptor	2.86009	1.0346	0.0258393
ENSG00000137877	SPTBN5	spectrin beta, non-erythrocytic 5	-4.35054	-0.432805	0.0258614
ENSG00000167900	TK1	thymidine kinase 1	1.89947	2.86161	0.0258871
ENSG00000079308	TNS1	tensin 1	-0.513876	5.0756	0.025909
ENSG00000174327	SLC16A13	solute carrier family 16 member 13	1.27391	1.33048	0.0259158
ENSG00000214336	FOXI3	forkhead box I3	3.00609	1.15867	0.0259712
ENSG00000135269	TES	testin LIM domain protein	0.802702	4.88071	0.0259804
ENSG00000204176	SYT15	synaptotagmin 15	-1.22749	2.2276	0.0259848
ENSG00000008311	AASS	aminoadipate-semialdehyde synthase	0.904368	3.62038	0.0259934
ENSG00000144063	MALL	mal, T cell differentiation protein like	6.33482	-1.42085	0.025997
ENSG00000144810	COL8A1	collagen type VIII alpha 1 chain	2.84171	1.08209	0.0260052
ENSG00000112977	DAP	death associated protein	0.429246	6.15395	0.0260165
ENSG00000122507	BBS9	Bardet-Biedl syndrome 9	0.532462	4.55973	0.0260167
ENSG00000117598	PLPPR5	phospholipid phosphatase related 5	-0.617218	4.24659	0.0260301
ENSG00000121297	TSHZ3	teashirt zinc finger homeobox 3	-0.610398	5.33311	0.0260351
ENSG00000075643	MOCOS	molybdenum cofactor sulfurase	1.32054	1.67623	0.0260515
ENSG00000177917	ARL6IP6	ADP ribosylation factor like GTPase 6 interacting protein 6	0.366779	5.28544	0.0261154
ENSG00000110066	KMT5B	lysine methyltransferase 5B	-0.33261	6.88462	0.0261195
ENSG00000171224	FAM241B	family with sequence similarity 241 member B	-0.548429	5.92266	0.0261561
ENSG00000120158	RCL1	RNA terminal phosphate cyclase like 1	0.833784	3.16544	0.0261837
ENSG00000100426	ZBED4	zinc finger BED-type containing 4	-0.335266	6.40404	0.0262339
ENSG00000166206	GABRB3	gamma-aminobutyric acid type A receptor subunit beta3	-0.756428	7.39264	0.0262421
ENSG00000077458	FAM76B	family with sequence similarity 76 member B	-0.59743	4.55042	0.0262629
ENSG00000133863	TEX15	testis expressed 15, meiosis and synapsis associated	1.51869	1.46785	0.0262819
ENSG00000137869	CYP19A1	cytochrome P450 family 19 subfamily A member 1	4.62756	-1.75503	0.0262905
ENSG00000181291	TMEM132E	transmembrane protein 132E	-0.773373	7.1532	0.0263359
ENSG00000100629	CEP128	centrosomal protein 128	1.45592	1.64372	0.0263408
ENSG00000136877	FPGS	folylpolyglutamate synthase	0.423163	5.03672	0.0263544
ENSG00000140553	UNC45A	unc-45 myosin chaperone A	0.412261	5.33562	0.026368
ENSG00000164828	SUN1	Sad1 and UNC84 domain containing 1	0.477723	6.96461	0.0263826
ENSG00000134817	APLNR	apelin receptor	6.35442	-0.0295056	0.0264572
ENSG00000160190	SLC37A1	solute carrier family 37 member 1	-0.486272	5.61721	0.0264911
ENSG00000157680	DGKI	diacylglycerol kinase iota	-0.796466	4.3298	0.0265322
ENSG00000136156	ITM2B	integral membrane protein 2B	0.474519	8.38995	0.0265517
ENSG00000178177	LCORL	ligand dependent nuclear receptor corepressor like	-0.506548	5.28927	0.0265571
ENSG00000189190	ZNF600	zinc finger protein 600	2.77979	-0.0664761	0.026562
ENSG00000163909	HEYL	hes related family bHLH transcription factor with YRPW motif like	2.0226	1.18789	0.0265968
ENSG00000130158	DOCK6	dedicator of cytokinesis 6	0.639621	5.92394	0.0266011
ENSG00000131381	RBSN	rabenosyn, RAB effector	-0.382413	6.69302	0.0266288
ENSG00000170325	PRDM10	PR/SET domain 10	-0.49505	4.4161	0.0266302
ENSG00000090621	PABPC4	poly(A) binding protein cytoplasmic 4	0.350463	7.24754	0.0266733
ENSG00000095637	SORBS1	sorbin and SH3 domain containing 1	-0.715012	5.30675	0.0266966
ENSG00000171033	PKIA	cAMP-dependent protein kinase inhibitor alpha	-0.731864	8.40095	0.0267115
ENSG00000099365	STX1B	syntaxin 1B	-0.848431	6.32927	0.0267327
ENSG00000213741	RPS29	ribosomal protein S29	0.405251	6.94965	0.0267426
ENSG00000163644	PPM1K	protein phosphatase, Mg2+/Mn2+ dependent 1K	-0.479031	6.74955	0.0267815
ENSG00000165675	ENOX2	ecto-NOX disulfide-thiol exchanger 2	-0.766477	4.26312	0.0268086
ENSG00000154845	PPP4R1	protein phosphatase 4 regulatory subunit 1	0.368882	5.99696	0.0268157
ENSG00000083097	DOP1A	DOP1 leucine zipper like protein A	-0.61815	5.03857	0.0268277
ENSG00000142621	FHAD1	forkhead associated phosphopeptide binding domain 1	1.64098	1.10895	0.0268483
ENSG00000185883	ATP6V0C	ATPase H+ transporting V0 subunit c	-1.09885	3.42529	0.0268772
ENSG00000091138	SLC26A3	solute carrier family 26 member 3	6.65763	-0.748364	0.0269535
ENSG00000042445	RETSAT	retinol saturase	0.791373	4.27424	0.0269537
ENSG00000118922	KLF12	KLF transcription factor 12	-0.689434	6.47302	0.0269597
ENSG00000126243	LRFN3	leucine rich repeat and fibronectin type III domain containing 3	-0.475409	5.73875	0.0269648
ENSG00000131652	THOC6	THO complex subunit 6	0.660006	3.53919	0.0269765
ENSG00000117691	NENF	neudesin neurotrophic factor	0.683649	4.58598	0.0270067
ENSG00000113269	RNF130	ring finger protein 130	-0.429985	7.35169	0.0270148
ENSG00000123091	RNF11	ring finger protein 11	-0.286846	7.63352	0.0270177
ENSG00000057593	F7	coagulation factor VII	2.71871	0.876984	0.0270385
ENSG00000128591	FLNC	filamin C	0.838036	9.71871	0.0270543
ENSG00000152503	TRIM36	tripartite motif containing 36	-0.452131	6.17037	0.0270552
ENSG00000122026	RPL21	ribosomal protein L21	0.345228	8.5973	0.0270925
ENSG00000010404	IDS	iduronate 2-sulfatase	-0.328117	8.81674	0.0271316
ENSG00000185024	BRF1	BRF1 RNA polymerase III transcription initiation factor subunit	-0.335599	6.00365	0.0271416
ENSG00000100427	MLC1	modulator of VRAC current 1	1.26337	5.97657	0.0272161
ENSG00000068354	TBC1D25	TBC1 domain family member 25	-0.457378	4.73438	0.0272215
ENSG00000146267	FAXC	failed axon connections homolog, metaxin like GST domain containing	-0.604406	5.65014	0.0272671
ENSG00000137818	RPLP1	ribosomal protein lateral stalk subunit P1	0.38731	9.5302	0.0272794
ENSG00000150938	CRIM1	cysteine rich transmembrane BMP regulator 1	0.659411	6.75347	0.0272973
ENSG00000138722	MMRN1	multimerin 1	1.37486	4.81678	0.0273225
ENSG00000141568	FOXK2	forkhead box K2	-0.312718	7.36554	0.0273258
ENSG00000173660	UQCRH	ubiquinol-cytochrome c reductase hinge protein	0.251301	6.81219	0.0273792
ENSG00000173020	GRK2	G protein-coupled receptor kinase 2	-0.323568	7.40826	0.0274007
ENSG00000128791	TWSG1	twisted gastrulation BMP signaling modulator 1	0.743322	5.65924	0.0274097
ENSG00000175175	PPM1E	protein phosphatase, Mg2+/Mn2+ dependent 1E	-0.688138	6.58535	0.0274198
ENSG00000055332	EIF2AK2	eukaryotic translation initiation factor 2 alpha kinase 2	0.405991	5.61667	0.0274268
ENSG00000138095	LRPPRC	leucine rich pentatricopeptide repeat containing	0.281313	7.65759	0.0274551
ENSG00000149476	TKFC	triokinase and FMN cyclase	0.586534	4.3223	0.0274589
ENSG00000106628	POLD2	DNA polymerase delta 2, accessory subunit	0.344822	6.42028	0.0274831
ENSG00000118231	CRYGD	crystallin gamma D	-6.6901	-0.429776	0.027504
ENSG00000139567	ACVRL1	activin A receptor like type 1	4.01043	-1.21121	0.0275188
ENSG00000129422	MTUS1	microtubule associated scaffold protein 1	1.68553	3.63714	0.0275231
ENSG00000013016	EHD3	EH domain containing 3	-0.557131	5.08414	0.0275373
ENSG00000165566	AMER2	APC membrane recruitment protein 2	-0.962048	6.20816	0.0275666
ENSG00000071282	LMCD1	LIM and cysteine rich domains 1	0.689447	5.45077	0.0275709
ENSG00000099795	NDUFB7	NADH:ubiquinone oxidoreductase subunit B7	0.42894	5.4952	0.0275816
ENSG00000166596	CFAP52	cilia and flagella associated protein 52	2.33312	2.20455	0.0276391
ENSG00000088053	GP6	glycoprotein VI platelet	-4.78879	-1.40298	0.0276839
ENSG00000138496	PARP9	poly(ADP-ribose) polymerase family member 9	1.55724	2.2451	0.0277055
ENSG00000236287	ZBED5	zinc finger BED-type containing 5	-0.41471	5.7616	0.0277317
ENSG00000142408	CACNG8	calcium voltage-gated channel auxiliary subunit gamma 8	-1.21446	4.19664	0.0277373
ENSG00000163719	MTMR14	myotubularin related protein 14	0.476616	4.89671	0.0277406
ENSG00000173473	SMARCC1	SWI/SNF related, matrix associated, actin dependent regulator of chromatin subfamily c member 1	0.330363	7.76939	0.0277479
ENSG00000079102	RUNX1T1	RUNX1 partner transcriptional co-repressor 1	-1.15015	7.24849	0.0277506
ENSG00000056972	TRAF3IP2	TRAF3 interacting protein 2	1.32122	2.28833	0.0277587
ENSG00000092850	TEKT2	tektin 2	1.03847	3.83642	0.0277996
ENSG00000105856	HBP1	HMG-box transcription factor 1	0.609617	5.03742	0.0278178
ENSG00000103111	MON1B	MON1 homolog B, secretory trafficking associated	-0.310347	6.24517	0.0278252
ENSG00000115457	IGFBP2	insulin like growth factor binding protein 2	0.86484	9.90923	0.0278389
ENSG00000163322	ABRAXAS1	abraxas 1, BRCA1 A complex subunit	0.937671	2.46686	0.027841
ENSG00000185745	IFIT1	interferon induced protein with tetratricopeptide repeats 1	1.48614	1.66207	0.027857
ENSG00000214274	ANG	angiogenin	2.09896	-0.323941	0.0278605
ENSG00000138735	PDE5A	phosphodiesterase 5A	1.12304	2.68247	0.0278734
ENSG00000125249	RAP2A	RAP2A, member of RAS oncogene family	-0.309336	6.62785	0.0278859
ENSG00000092068	SLC7A8	solute carrier family 7 member 8	1.19786	5.04559	0.0278908
ENSG00000064199	SPA17	sperm autoantigenic protein 17	0.771613	3.0314	0.027914
ENSG00000131504	DIAPH1	diaphanous related formin 1	0.434395	5.61984	0.0279604
ENSG00000175894	TSPEAR	thrombospondin type laminin G domain and EAR repeats	2.7163	3.5498	0.0279651
ENSG00000126778	SIX1	SIX homeobox 1	4.07349	-0.847359	0.0279779
ENSG00000144278	GALNT13	polypeptide N-acetylgalactosaminyltransferase 13	-0.960723	4.21642	0.0279992
ENSG00000206530	CFAP44	cilia and flagella associated protein 44	1.44467	1.77113	0.028059
ENSG00000162989	KCNJ3	potassium inwardly rectifying channel subfamily J member 3	-0.840052	3.48664	0.0280602
ENSG00000147642	SYBU	syntabulin	-0.550654	6.05501	0.0280754
ENSG00000152669	CCNO	cyclin O	3.31975	-1.14973	0.0281154
ENSG00000169169	CPT1C	carnitine palmitoyltransferase 1C	-0.486771	5.62793	0.0281356
ENSG00000103249	CLCN7	chloride voltage-gated channel 7	0.532179	5.57405	0.0281378
ENSG00000115762	PLEKHB2	pleckstrin homology domain containing B2	-0.324255	7.70834	0.0281423
ENSG00000163378	EOGT	EGF domain specific O-linked N-acetylglucosamine transferase	1.20477	2.12959	0.0281478
ENSG00000181790	ADGRB1	adhesion G protein-coupled receptor B1	-0.779371	6.03504	0.0282112
ENSG00000169554	ZEB2	zinc finger E-box binding homeobox 2	0.525574	5.89131	0.0282235
ENSG00000054523	KIF1B	kinesin family member 1B	-0.397873	9.60728	0.0282753
ENSG00000131043	AAR2	AAR2 splicing factor	0.325535	5.58186	0.0283019
ENSG00000128016	ZFP36	ZFP36 ring finger protein	1.11593	3.83962	0.0283055
ENSG00000112541	PDE10A	phosphodiesterase 10A	-0.387355	5.60031	0.0283094
ENSG00000189159	JPT1	Jupiter microtubule associated homolog 1	-0.565953	8.48331	0.0283157
ENSG00000143036	SLC44A3	solute carrier family 44 member 3	1.68013	0.269423	0.0283318
ENSG00000167733	HSD11B1L	hydroxysteroid 11-beta dehydrogenase 1 like	-0.537	4.61305	0.02834
ENSG00000132463	GRSF1	G-rich RNA sequence binding factor 1	0.491992	6.95868	0.0283777
ENSG00000215784	FAM72D	family with sequence similarity 72 member D	-2.08668	0.968535	0.0284166
ENSG00000116032	GRIN3B	glutamate ionotropic receptor NMDA type subunit 3B	1.78541	2.66258	0.0284248
ENSG00000113384	GOLPH3	golgi phosphoprotein 3	0.29166	6.97371	0.0284349
ENSG00000147434	CHRNA6	cholinergic receptor nicotinic alpha 6 subunit	-4.70562	-0.88139	0.0284416
ENSG00000167977	KCTD5	potassium channel tetramerization domain containing 5	0.322334	6.09038	0.0284594
ENSG00000169071	ROR2	receptor tyrosine kinase like orphan receptor 2	2.35701	2.52586	0.0284695
ENSG00000175984	DENND2C	DENN domain containing 2C	1.92399	1.04091	0.0284725
ENSG00000198824	CHAMP1	chromosome alignment maintaining phosphoprotein 1	-0.379624	6.20587	0.0284835
ENSG00000112902	SEMA5A	semaphorin 5A	0.881234	4.78275	0.0285063
ENSG00000189334	S100A14	S100 calcium binding protein A14	5.51433	0.0877716	0.0285159
ENSG00000137819	PAQR5	progestin and adipoQ receptor family member 5	2.84118	-0.303128	0.0285161
ENSG00000151632	AKR1C2	aldo-keto reductase family 1 member C2	-0.731706	4.98815	0.0285188
ENSG00000142102	PGGHG	protein-glucosylgalactosylhydroxylysine glucosidase	1.61994	1.03681	0.0285452
ENSG00000102858	MGRN1	mahogunin ring finger 1	-0.287997	7.68249	0.0285532
ENSG00000177108	ZDHHC22	zinc finger DHHC-type palmitoyltransferase 22	-1.26516	5.10562	0.0285624
ENSG00000115604	IL18R1	interleukin 18 receptor 1	6.42379	-1.43755	0.0285731
ENSG00000005469	CROT	carnitine O-octanoyltransferase	-1.01246	5.83491	0.0285797
ENSG00000163354	DCST2	DC-STAMP domain containing 2	-1.47946	0.961784	0.0285799
ENSG00000119408	NEK6	NIMA related kinase 6	0.482747	5.14056	0.0285821
ENSG00000198300	PEG3	paternally expressed 3	-8.89491	4.15059	0.0285852
ENSG00000113649	TCERG1	transcription elongation regulator 1	-0.317599	6.42524	0.0285974
ENSG00000100292	HMOX1	heme oxygenase 1	0.899927	2.99536	0.0286346
ENSG00000145808	ADAMTS19	ADAM metallopeptidase with thrombospondin type 1 motif 19	2.16046	1.19269	0.0286642
ENSG00000135473	PAN2	poly(A) specific ribonuclease subunit PAN2	-0.362183	5.38022	0.0287318
ENSG00000139352	ASCL1	achaete-scute family bHLH transcription factor 1	-0.914863	5.91998	0.0287354
ENSG00000187098	MITF	melanocyte inducing transcription factor	3.36131	1.69807	0.0287413
ENSG00000143028	SYPL2	synaptophysin like 2	2.60296	0.00212735	0.0287683
ENSG00000105835	NAMPT	nicotinamide phosphoribosyltransferase	0.445829	6.69176	0.0287734
ENSG00000131142	CCL25	C-C motif chemokine ligand 25	-2.40418	0.880792	0.0287951
ENSG00000197951	ZNF71	zinc finger protein 71	-0.609117	5.72724	0.0288155
ENSG00000138621	PPCDC	phosphopantothenoylcysteine decarboxylase	1.32962	1.56928	0.0288373
ENSG00000118707	TGIF2	TGFB induced factor homeobox 2	0.556976	4.81956	0.0288425
ENSG00000182400	TRAPPC6B	trafficking protein particle complex subunit 6B	-0.578778	3.99134	0.0288531
ENSG00000196549	MME	membrane metalloendopeptidase	2.02207	0.857462	0.0288616
ENSG00000166949	SMAD3	SMAD family member 3	0.890995	6.22975	0.0288674
ENSG00000077097	TOP2B	DNA topoisomerase II beta	-0.399677	8.28154	0.0288735
ENSG00000183354	BRD10	bromodomain containing 10	-0.549403	5.40382	0.0288923
ENSG00000119801	YPEL5	yippee like 5	-0.323728	6.80177	0.0288943
ENSG00000157570	TSPAN18	tetraspanin 18	-0.81973	7.20176	0.0288982
ENSG00000109686	SH3D19	SH3 domain containing 19	0.884966	3.74878	0.0289573
ENSG00000170775	GPR37	G protein-coupled receptor 37	1.10796	3.15071	0.0289654
ENSG00000104823	ECH1	enoyl-CoA hydratase 1	0.545602	5.65606	0.0289973
ENSG00000198585	NUDT16	nudix hydrolase 16	-0.285952	6.71465	0.0290046
ENSG00000198162	MAN1A2	mannosidase alpha class 1A member 2	-0.351148	6.21877	0.0290373
ENSG00000204428	LY6G5C	lymphocyte antigen 6 family member G5C	-1.45393	1.69045	0.0290439
ENSG00000090989	EXOC1	exocyst complex component 1	-0.356125	5.74299	0.0290518
ENSG00000030419	IKZF2	IKAROS family zinc finger 2	0.657812	3.96773	0.029078
ENSG00000090104	RGS1	regulator of G protein signaling 1	2.45029	1.46758	0.0290937
ENSG00000203727	SAMD5	sterile alpha motif domain containing 5	-1.14718	5.10265	0.029108
ENSG00000188266	HYKK	hydroxylysine kinase	2.03	0.167284	0.0291307
ENSG00000106538	RARRES2	retinoic acid receptor responder 2	2.2171	3.11459	0.029164
ENSG00000169957	ZNF768	zinc finger protein 768	-0.314155	6.8777	0.029172
ENSG00000112406	HECA	hdc homolog, cell cycle regulator	-0.403829	5.39453	0.0291773
ENSG00000101489	CELF4	CUGBP Elav-like family member 4	-1.09348	7.23129	0.0291876
ENSG00000183098	GPC6	glypican 6	0.812768	5.98551	0.029204
ENSG00000164270	HTR4	5-hydroxytryptamine receptor 4	-8.29063	-1.68357	0.029314
ENSG00000004139	SARM1	sterile alpha and TIR motif containing 1	-0.528957	5.2647	0.0293172
ENSG00000088367	EPB41L1	erythrocyte membrane protein band 4.1 like 1	-0.367677	7.9967	0.0293226
ENSG00000172270	BSG	basigin (Ok blood group)	0.418144	9.60098	0.0293527
ENSG00000110427	KIAA1549L	KIAA1549 like	-0.709227	6.22113	0.0293566
ENSG00000107863	ARHGAP21	Rho GTPase activating protein 21	-0.381412	7.3901	0.0293757
ENSG00000108852	MPP2	MAGUK p55 scaffold protein 2	-0.590225	6.94805	0.0293982
ENSG00000254726	MEX3A	mex-3 RNA binding family member A	-0.554086	8.14755	0.029421
ENSG00000189060	H1-0	H1.0 linker histone	-0.621475	9.39763	0.0294347
ENSG00000244486	SCARF2	scavenger receptor class F member 2	0.929828	6.59767	0.0294756
ENSG00000103507	BCKDK	branched chain keto acid dehydrogenase kinase	0.421685	5.32914	0.0295031
ENSG00000171848	RRM2	ribonucleotide reductase regulatory subunit M2	0.750796	3.00707	0.0295272
ENSG00000171532	NEUROD2	neuronal differentiation 2	-4.01276	-1.54562	0.0295358
ENSG00000171606	ZNF274	zinc finger protein 274	-0.335972	5.63706	0.0295463
ENSG00000117114	ADGRL2	adhesion G protein-coupled receptor L2	0.315617	6.72793	0.0295512
ENSG00000166816	LDHD	lactate dehydrogenase D	2.48886	1.42944	0.029565
ENSG00000133195	SLC39A11	solute carrier family 39 member 11	1.01406	3.15763	0.029599
ENSG00000133878	DUSP26	dual specificity phosphatase 26	-0.87835	5.24796	0.0296048
ENSG00000236104	ZBTB22	zinc finger and BTB domain containing 22	-0.407314	5.66656	0.0296186
ENSG00000077080	ACTL6B	actin like 6B	-0.952303	5.30018	0.0296296
ENSG00000174013	FBXO45	F-box protein 45	-0.384809	5.98502	0.0296318
ENSG00000137872	SEMA6D	semaphorin 6D	0.659363	5.39926	0.029642
ENSG00000103534	TMC5	transmembrane channel like 5	3.21456	0.890946	0.0296561
ENSG00000170128	GPR25	G protein-coupled receptor 25	-8.75314	-1.46861	0.0296564
ENSG00000179314	WSCD1	WSC domain containing 1	-0.764898	6.91005	0.029761
ENSG00000185900	POMK	protein O-mannose kinase	-0.603181	4.24522	0.0297928
ENSG00000101000	PROCR	protein C receptor	3.10215	2.00732	0.029861
ENSG00000284862	CCDC39	coiled-coil domain 39 molecular ruler complex subunit	-5.18763	-1.98874	0.0298719
ENSG00000149761	NUDT22	nudix hydrolase 22	1.11569	2.81051	0.029873
ENSG00000082213	C5orf22	chromosome 5 open reading frame 22	0.344065	5.49289	0.0298956
ENSG00000000003	TSPAN6	tetraspanin 6	0.69457	5.94521	0.0299024
ENSG00000179933	C14orf119	chromosome 14 open reading frame 119	0.433682	4.80305	0.0299436
ENSG00000056487	PHF21B	PHD finger protein 21B	-0.879457	6.91526	0.0299525
ENSG00000102710	SUPT20H	SPT20 homolog, SAGA complex component	-0.37686	6.56857	0.0299551
ENSG00000197903	H2BC12	H2B clustered histone 12	0.834369	2.91306	0.0299562
ENSG00000120910	PPP3CC	protein phosphatase 3 catalytic subunit gamma	-0.573158	4.73049	0.0299678
ENSG00000116731	PRDM2	PR/SET domain 2	-0.442989	6.64521	0.0299753
ENSG00000049769	PPP1R3F	protein phosphatase 1 regulatory subunit 3F	-0.402568	5.23362	0.0299802
ENSG00000114790	ARHGEF26	Rho guanine nucleotide exchange factor 26	0.790042	4.30011	0.0300308
ENSG00000168528	SERINC2	serine incorporator 2	0.500666	5.73165	0.0300385
ENSG00000146038	DCDC2	doublecortin domain containing 2	1.62406	4.65045	0.030074
ENSG00000011465	DCN	decorin	3.54798	7.17596	0.0300744
ENSG00000152818	UTRN	utrophin	0.688374	5.21251	0.0301031
ENSG00000100441	KHNYN	KH and NYN domain containing	0.574842	5.72831	0.0301274
ENSG00000113657	DPYSL3	dihydropyrimidinase like 3	-0.729947	10.6982	0.0301311
ENSG00000273079	GRIN2B	glutamate ionotropic receptor NMDA type subunit 2B	-1.42029	5.86965	0.0301407
ENSG00000160999	SH2B2	SH2B adaptor protein 2	-0.766392	5.29252	0.0301466
ENSG00000153933	DGKE	diacylglycerol kinase epsilon	-0.576192	4.50414	0.0301971
ENSG00000121905	HPCA	hippocalcin	-0.939022	2.86638	0.0302206
ENSG00000261341	SMIM47	small integral membrane protein 47	-4.67661	-1.57664	0.0302238
ENSG00000081985	IL12RB2	interleukin 12 receptor subunit beta 2	-5.16651	-1.04848	0.0302265
ENSG00000115226	FNDC4	fibronectin type III domain containing 4	-0.403053	6.01383	0.0302279
ENSG00000066056	TIE1	tyrosine kinase with immunoglobulin like and EGF like domains 1	1.7664	3.76787	0.0302855
ENSG00000177098	SCN4B	sodium voltage-gated channel beta subunit 4	1.49333	1.55489	0.0303465
ENSG00000177600	RPLP2	ribosomal protein lateral stalk subunit P2	0.396426	8.8714	0.0303882
ENSG00000178202	POGLUT3	protein O-glucosyltransferase 3	0.663976	4.00541	0.030408
ENSG00000100580	TMED8	transmembrane p24 trafficking protein family member 8	-0.400161	6.11988	0.0304452
ENSG00000158014	SLC30A2	solute carrier family 30 member 2	1.35311	2.21319	0.0305046
ENSG00000106484	MEST	mesoderm specific transcript	0.579413	8.68553	0.0305079
ENSG00000172273	HINFP	histone H4 transcription factor	-0.346568	5.35115	0.0305176
ENSG00000150401	DCUN1D2	defective in cullin neddylation 1 domain containing 2	-0.474149	4.79002	0.0305179
ENSG00000144596	GRIP2	glutamate receptor interacting protein 2	-1.10917	4.00364	0.0305726
ENSG00000100242	SUN2	Sad1 and UNC84 domain containing 2	-0.282361	6.8178	0.0305748
ENSG00000087302	RTRAF	RNA transcription, translation and transport factor	0.407035	6.44199	0.030591
ENSG00000138615	CILP	cartilage intermediate layer protein	3.21015	0.954093	0.0306169
ENSG00000160058	BSDC1	BSD domain containing 1	-0.281375	7.1978	0.0306236
ENSG00000006283	CACNA1G	calcium voltage-gated channel subunit alpha1 G	-1.20275	3.15945	0.0306313
ENSG00000114113	RBP2	retinol binding protein 2	2.90997	0.735257	0.0306489
ENSG00000129757	CDKN1C	cyclin dependent kinase inhibitor 1C	0.522124	7.29441	0.0306761
ENSG00000197448	GSTK1	glutathione S-transferase kappa 1	0.707171	4.15619	0.0307603
ENSG00000197498	RPF2	ribosome production factor 2 homolog	0.475563	4.87665	0.0307728
ENSG00000151500	THYN1	thymocyte nuclear protein 1	0.370441	4.919	0.0307799
ENSG00000170017	ALCAM	activated leukocyte cell adhesion molecule	1.37443	8.93444	0.0307886
ENSG00000087111	PIGS	phosphatidylinositol glycan anchor biosynthesis class S	0.550634	6.18157	0.0307922
ENSG00000167130	DOLPP1	dolichyldiphosphatase 1	-0.376656	5.34245	0.0307978
ENSG00000001497	LAS1L	LAS1 like ribosome biogenesis factor	0.550448	4.86857	0.0308007
ENSG00000106829	TLE4	TLE family member 4, transcriptional corepressor	-0.626845	6.32906	0.030848
ENSG00000136167	LCP1	lymphocyte cytosolic protein 1	2.88751	0.227728	0.0308496
ENSG00000114654	EFCC1	EF-hand and coiled-coil domain containing 1	1.26674	5.7245	0.0308644
ENSG00000104901	DKKL1	dickkopf like acrosomal protein 1	1.44951	0.500974	0.030868
ENSG00000149313	AASDHPPT	aminoadipate-semialdehyde dehydrogenase-phosphopantetheinyl transferase	-0.411294	7.28579	0.0308694
ENSG00000110700	RPS13	ribosomal protein S13	0.303199	8.34783	0.0308797
ENSG00000138594	TMOD3	tropomodulin 3	0.60837	6.00525	0.0308886
ENSG00000091844	RGS17	regulator of G protein signaling 17	-0.756354	4.86529	0.0308893
ENSG00000150403	TMCO3	transmembrane and coiled-coil domains 3	0.379557	6.19537	0.0308929
ENSG00000166886	NAB2	NGFI-A binding protein 2	-0.398506	6.15279	0.0309064
ENSG00000173227	SYT12	synaptotagmin 12	-0.90302	3.29783	0.030907
ENSG00000065989	PDE4A	phosphodiesterase 4A	-0.796974	4.80571	0.0309142
ENSG00000119541	VPS4B	vacuolar protein sorting 4 homolog B	0.40928	5.25436	0.0309351
ENSG00000123575	FAM199X	family with sequence similarity 199, X-linked	-0.663786	6.99361	0.0309447
ENSG00000160633	SAFB	scaffold attachment factor B	-0.28792	7.73774	0.030973
ENSG00000102001	CACNA1F	calcium voltage-gated channel subunit alpha1 F	3.29839	-0.962625	0.0310217
ENSG00000240065	PSMB9	proteasome 20S subunit beta 9	3.18051	-1.07535	0.0310583
ENSG00000077254	USP33	ubiquitin specific peptidase 33	-0.465427	6.84844	0.031061
ENSG00000006125	AP2B1	adaptor related protein complex 2 subunit beta 1	-0.344231	9.80003	0.0310706
ENSG00000118680	MYL12B	myosin light chain 12B	0.367454	6.61087	0.0310838
ENSG00000175077	RTP1	receptor transporter protein 1	-1.69691	0.422966	0.0311212
ENSG00000101096	NFATC2	nuclear factor of activated T cells 2	1.4322	1.22039	0.0311618
ENSG00000179195	ZNF664	zinc finger protein 664	-0.307392	7.96301	0.0311869
ENSG00000183785	TUBA8	tubulin alpha 8	-6.34368	-1.42181	0.0312172
ENSG00000162645	GBP2	guanylate binding protein 2	3.05866	-0.073898	0.0312249
ENSG00000186073	CDIN1	CDAN1 interacting nuclease 1	0.544597	3.64587	0.0312553
ENSG00000099203	TMED1	transmembrane p24 trafficking protein 1	0.75357	3.64374	0.0312604
ENSG00000172765	TMCC1	transmembrane and coiled-coil domain family 1	-0.360899	6.44867	0.0312925
ENSG00000139597	N4BP2L1	NEDD4 binding protein 2 like 1	-2.30105	0.963574	0.0313163
ENSG00000168890	TMEM150A	transmembrane protein 150A	0.738741	3.89921	0.0313327
ENSG00000268790		novel protein	-14.0492	-2.37214	0.0313338
ENSG00000164532	TBX20	T-box transcription factor 20	3.84648	-0.473447	0.0313388
ENSG00000205560	CPT1B	carnitine palmitoyltransferase 1B	-4.83809	-1.46638	0.0313468
ENSG00000131269	ABCB7	ATP binding cassette subfamily B member 7	0.492783	4.6365	0.0313645
ENSG00000176697	BDNF	brain derived neurotrophic factor	-1.19233	3.57059	0.0313657
ENSG00000065243	PKN2	protein kinase N2	0.380432	5.37556	0.031374
ENSG00000164733	CTSB	cathepsin B	0.521425	8.44968	0.0313815
ENSG00000166441	RPL27A	ribosomal protein L27a	0.382844	9.50092	0.0313899
ENSG00000125247	TMTC4	transmembrane O-mannosyltransferase targeting cadherins 4	-0.370882	6.17398	0.0314918
ENSG00000073803	MAP3K13	mitogen-activated protein kinase kinase kinase 13	-0.386466	5.53903	0.031498
ENSG00000177732	SOX12	SRY-box transcription factor 12	-0.453838	7.96439	0.0315371
ENSG00000168061	SAC3D1	SAC3 domain containing 1	-0.437174	5.21211	0.0315834
ENSG00000116151	MORN1	MORN repeat containing 1	0.588884	3.41288	0.0315893
ENSG00000125966	MMP24	matrix metallopeptidase 24	-0.637825	7.06308	0.0316115
ENSG00000154930	ACSS1	acyl-CoA synthetase short chain family member 1	-0.406917	5.90626	0.0316276
ENSG00000074201	CLNS1A	chloride nucleotide-sensitive channel 1A	0.441135	6.50191	0.0316465
ENSG00000092531	SNAP23	synaptosome associated protein 23	1.55831	1.10138	0.0316711
ENSG00000152193	OBI1	ORC ubiquitin ligase 1	-0.521071	4.72571	0.031702
ENSG00000133083	DCLK1	doublecortin like kinase 1	-0.669927	7.7951	0.0317092
ENSG00000115415	STAT1	signal transducer and activator of transcription 1	0.322755	6.0154	0.0317398
ENSG00000119953	SMNDC1	survival motor neuron domain containing 1	-0.371637	6.0028	0.0317604
ENSG00000133639	BTG1	BTG anti-proliferation factor 1	-0.703469	8.42528	0.0317678
ENSG00000147536	GINS4	GINS complex subunit 4	1.07357	2.15324	0.0318018
ENSG00000109881	CCDC34	coiled-coil domain containing 34	0.458456	4.20964	0.0318055
ENSG00000050344	NFE2L3	NFE2 like bZIP transcription factor 3	1.14304	3.16679	0.0318226
ENSG00000152952	PLOD2	procollagen-lysine,2-oxoglutarate 5-dioxygenase 2	0.524443	7.56485	0.0318269
ENSG00000005810	MYCBP2	MYC binding protein 2	-0.591269	6.68393	0.0318527
ENSG00000131914	LIN28A	lin-28 homolog A	2.10083	6.0691	0.0318738
ENSG00000154059	IMPACT	impact RWD domain protein	0.525596	5.24982	0.0318741
ENSG00000171817	ZNF540	zinc finger protein 540	-0.855461	3.62811	0.0319173
ENSG00000106013	ANKRD7	ankyrin repeat domain 7	4.0967	-1.99046	0.0319234
ENSG00000175745	NR2F1	nuclear receptor subfamily 2 group F member 1	-0.727291	9.5222	0.0319318
ENSG00000153266	FEZF2	FEZ family zinc finger 2	-5.09349	2.6896	0.0319615
ENSG00000079482	OPHN1	oligophrenin 1	-0.629437	4.56121	0.0319622
ENSG00000132003	ZSWIM4	zinc finger SWIM-type containing 4	-0.513484	5.11673	0.03198
ENSG00000128607	KLHDC10	kelch domain containing 10	-0.291143	7.79811	0.0319885
ENSG00000177706	FAM20C	FAM20C golgi associated secretory pathway kinase	-0.365914	6.44118	0.0319945
ENSG00000198625	MDM4	MDM4 regulator of p53	-0.377781	5.18744	0.0320218
ENSG00000162383	SLC1A7	solute carrier family 1 member 7	-8.19602	-1.82313	0.0320248
ENSG00000119912	IDE	insulin degrading enzyme	0.513958	4.92085	0.0320502
ENSG00000167183	PRR15L	proline rich 15 like	4.17068	-1.87047	0.0320585
ENSG00000155229	MMS19	MMS19 homolog, cytosolic iron-sulfur assembly component	0.345756	6.25859	0.0320598
ENSG00000128228	SDF2L1	stromal cell derived factor 2 like 1	0.916353	3.16261	0.0320956
ENSG00000168765	GSTM4	glutathione S-transferase mu 4	0.779726	3.22962	0.0321203
ENSG00000106392	C1GALT1	core 1 synthase, glycoprotein-N-acetylgalactosamine 3-beta-galactosyltransferase 1	0.507305	4.85898	0.0321358
ENSG00000129244	ATP1B2	ATPase Na+/K+ transporting subunit beta 2	-0.440049	7.14566	0.0321362
ENSG00000006744	ELAC2	elaC ribonuclease Z 2	0.42649	5.6265	0.0321893
ENSG00000124831	LRRFIP1	LRR binding FLII interacting protein 1	0.624765	6.24211	0.0321912
ENSG00000112159	MDN1	midasin AAA ATPase 1	0.586025	5.30861	0.0321982
ENSG00000145491	ROPN1L	rhophilin associated tail protein 1 like	1.95917	1.16958	0.0322399
ENSG00000115963	RND3	Rho family GTPase 3	-0.597828	7.15107	0.0322481
ENSG00000050030	NEXMIF	neurite extension and migration factor	-0.971741	5.75583	0.0322985
ENSG00000105576	TNPO2	transportin 2	-0.335948	8.92053	0.0323019
ENSG00000176641	RNF152	ring finger protein 152	-0.865859	6.67112	0.0323101
ENSG00000198746	GPATCH3	G-patch domain containing 3	0.793489	3.2204	0.0323273
ENSG00000042429	MED17	mediator complex subunit 17	-0.653991	3.4574	0.0323363
ENSG00000182013	PNMA8A	PNMA family member 8A	-0.397577	7.35628	0.032355
ENSG00000050730	TNIP3	TNFAIP3 interacting protein 3	-6.87662	-0.971835	0.0323633
ENSG00000154479	CFAP210	cilia and flagella associated protein 210	1.54616	1.85634	0.0323679
ENSG00000163814	CDCP1	CUB domain containing protein 1	3.45081	0.600197	0.0323795
ENSG00000106366	SERPINE1	serpin family E member 1	1.05369	3.28036	0.0324047
ENSG00000135905	DOCK10	dedicator of cytokinesis 10	1.52365	4.53244	0.032411
ENSG00000083123	BCKDHB	branched chain keto acid dehydrogenase E1 subunit beta	0.954855	3.7649	0.0324675
ENSG00000124772	CPNE5	copine 5	-1.35541	3.2066	0.0324698
ENSG00000196182	STK40	serine/threonine kinase 40	-0.297708	7.62283	0.0324799
ENSG00000146067	FAM193B	family with sequence similarity 193 member B	-0.515796	5.34026	0.0325034
ENSG00000162643	DNAI3	dynein axonemal intermediate chain 3	2.24581	2.24884	0.0325036
ENSG00000101463	SYNDIG1	synapse differentiation inducing 1	1.53469	2.14374	0.0325117
ENSG00000170801	HTRA3	HtrA serine peptidase 3	2.30324	1.6932	0.0325382
ENSG00000124225	PMEPA1	prostate transmembrane protein, androgen induced 1	-0.536229	5.09436	0.0325486
ENSG00000117226	GBP3	guanylate binding protein 3	3.24524	-1.40321	0.0325648
ENSG00000055732	MCOLN3	mucolipin TRP cation channel 3	3.32721	-0.745664	0.0325982
ENSG00000205730	ITPRIPL2	ITPRIP like 2	0.736326	3.72856	0.0326031
ENSG00000134853	PDGFRA	platelet derived growth factor receptor alpha	2.99113	0.260424	0.0326652
ENSG00000163421	PROK2	prokineticin 2	3.1139	-0.462398	0.0326656
ENSG00000197563	PIGN	phosphatidylinositol glycan anchor biosynthesis class N	0.69752	4.07107	0.032687
ENSG00000169026	SLC49A3	solute carrier family 49 member 3	3.55072	-1.7424	0.0327184
ENSG00000166803	PCLAF	PCNA clamp associated factor	2.02887	1.24075	0.032756
ENSG00000243710	CFAP57	cilia and flagella associated protein 57	2.11154	1.67011	0.03279
ENSG00000241404	EGFL8	EGF like domain multiple 8	-6.18199	-1.41501	0.0327922
ENSG00000059758	CDK17	cyclin dependent kinase 17	-0.401336	6.22504	0.0328932
ENSG00000168461	RAB31	RAB31, member RAS oncogene family	0.84882	4.86379	0.0329556
ENSG00000153879	CEBPG	CCAAT enhancer binding protein gamma	-0.479689	8.18448	0.0329579
ENSG00000067225	PKM	pyruvate kinase M1/2	0.401045	9.78503	0.0330843
ENSG00000162851	TFB2M	transcription factor B2, mitochondrial	0.560199	3.73201	0.0331333
ENSG00000184347	SLIT3	slit guidance ligand 3	0.985151	6.36566	0.0331815
ENSG00000177468	OLIG3	oligodendrocyte transcription factor 3	3.52813	-0.0337175	0.0331929
ENSG00000158042	MRPL17	mitochondrial ribosomal protein L17	0.489417	5.22991	0.0332286
ENSG00000163596	ICA1L	islet cell autoantigen 1 like	-0.523601	4.54296	0.0332316
ENSG00000117461	PIK3R3	phosphoinositide-3-kinase regulatory subunit 3	-0.614866	5.92306	0.0332369
ENSG00000103067	ESRP2	epithelial splicing regulatory protein 2	2.66707	1.01403	0.033237
ENSG00000228300	FAM174C	family with sequence similarity 174 member C	0.755977	3.93142	0.0332711
ENSG00000131778	CHD1L	chromodomain helicase DNA binding protein 1 like	0.613327	3.57364	0.0332735
ENSG00000114209	PDCD10	programmed cell death 10	0.509276	4.0343	0.033293
ENSG00000104522	GFUS	GDP-L-fucose synthase	0.654819	4.65852	0.0333037
ENSG00000111254	AKAP3	A-kinase anchoring protein 3	1.22485	1.65331	0.0333184
ENSG00000156453	PCDH1	protocadherin 1	0.364813	6.59543	0.0333415
ENSG00000125508	SRMS	src-related kinase lacking C-terminal regulatory tyrosine and N-terminal myristylation sites	-0.839383	3.14453	0.0333904
ENSG00000123562	MORF4L2	mortality factor 4 like 2	-0.420371	8.93684	0.0333976
ENSG00000016391	CHDH	choline dehydrogenase	1.77235	1.33157	0.0334189
ENSG00000064999	ANKS1A	ankyrin repeat and sterile alpha motif domain containing 1A	-0.334875	6.83967	0.0334211
ENSG00000185624	P4HB	prolyl 4-hydroxylase subunit beta	0.824969	9.34095	0.0334625
ENSG00000166532	RIMKLB	ribosomal modification protein rimK like family member B	-0.368143	5.72551	0.0334899
ENSG00000130956	HABP4	hyaluronan binding protein 4	-0.360726	5.68437	0.0335362
ENSG00000134352	IL6ST	interleukin 6 cytokine family signal transducer	0.581324	6.92872	0.0335629
ENSG00000120690	ELF1	E74 like ETS transcription factor 1	0.833142	3.96891	0.0335721
ENSG00000080031	PTPRH	protein tyrosine phosphatase receptor type H	-0.74242	4.51931	0.0335866
ENSG00000184428	TOP1MT	DNA topoisomerase I mitochondrial	0.528656	4.2187	0.0336053
ENSG00000135241	PNPLA8	patatin like phospholipase domain containing 8	-0.339638	6.37905	0.0336114
ENSG00000115825	PRKD3	protein kinase D3	0.508213	4.45264	0.0336432
ENSG00000115138	POMC	proopiomelanocortin	4.19965	-0.692054	0.0336617
ENSG00000179403	VWA1	von Willebrand factor A domain containing 1	1.01288	4.05499	0.033679
ENSG00000215883	CYB5RL	cytochrome b5 reductase like	0.880151	2.87159	0.0336895
ENSG00000118816	CCNI	cyclin I	-0.352069	10.1445	0.0337012
ENSG00000197838	CYP2A13	cytochrome P450 family 2 subfamily A member 13	4.32344	-1.46233	0.0337098
ENSG00000162889	MAPKAPK2	MAPK activated protein kinase 2	0.68731	7.13386	0.0337366
ENSG00000256574	OR13A1	olfactory receptor family 13 subfamily A member 1	-5.06435	-1.33721	0.0337501
ENSG00000101391	CDK5RAP1	CDK5 regulatory subunit associated protein 1	0.432339	4.52309	0.0337852
ENSG00000157703	SVOPL	SVOP like	5.83239	-1.08793	0.0337994
ENSG00000181656	GPR88	G protein-coupled receptor 88	-1.51067	1.46222	0.0338055
ENSG00000119508	NR4A3	nuclear receptor subfamily 4 group A member 3	-0.798432	3.92833	0.0338151
ENSG00000137575	SDCBP	syndecan binding protein	0.698382	7.40359	0.0338297
ENSG00000112137	PHACTR1	phosphatase and actin regulator 1	-0.827045	5.7099	0.0338342
ENSG00000174749	FAM241A	family with sequence similarity 241 member A	-1.33008	2.20908	0.0338635
ENSG00000136938	ANP32B	acidic nuclear phosphoprotein 32 family member B	0.478664	6.7796	0.0338952
ENSG00000127084	FGD3	FYVE, RhoGEF and PH domain containing 3	-0.581227	4.87228	0.0338959
ENSG00000165283	STOML2	stomatin like 2	0.377947	6.63272	0.0339237
ENSG00000183346	CABCOCO1	ciliary associated calcium binding coiled-coil 1	2.50469	0.143551	0.0339613
ENSG00000165152	PGAP4	post-GPI attachment to proteins GalNAc transferase 4	-0.530838	7.04368	0.0339834
ENSG00000111696	NT5DC3	5'-nucleotidase domain containing 3	1.21067	2.67208	0.0339837
ENSG00000159082	SYNJ1	synaptojanin 1	-0.520052	6.04232	0.034019
ENSG00000159423	ALDH4A1	aldehyde dehydrogenase 4 family member A1	1.03222	2.44011	0.034046
ENSG00000051128	HOMER3	homer scaffold protein 3	0.460075	4.37565	0.0340526
ENSG00000151233	GXYLT1	glucoside xylosyltransferase 1	0.56509	3.80856	0.034092
ENSG00000112964	GHR	growth hormone receptor	2.13687	1.9845	0.0341072
ENSG00000116473	RAP1A	RAP1A, member of RAS oncogene family	-0.329915	5.50891	0.0341355
ENSG00000107611	CUBN	cubilin	1.06692	2.79506	0.0341363
ENSG00000203995	ZYG11A	zyg-11 family member A, cell cycle regulator	6.08497	-0.405668	0.0341426
ENSG00000147065	MSN	moesin	0.653524	8.03843	0.0341484
ENSG00000171681	ATF7IP	activating transcription factor 7 interacting protein	-0.375364	7.86637	0.034152
ENSG00000184898	RBM43	RNA binding motif protein 43	1.11207	2.10089	0.0341577
ENSG00000121898	CPXM2	carboxypeptidase X, M14 family member 2	1.12376	3.72637	0.034205
ENSG00000118096	IFT46	intraflagellar transport 46	0.466867	4.64835	0.0342175
ENSG00000111752	PHC1	polyhomeotic homolog 1	-0.423757	7.27891	0.0342218
ENSG00000086062	B4GALT1	beta-1,4-galactosyltransferase 1	0.735257	4.02267	0.0342352
ENSG00000121644	DESI2	desumoylating isopeptidase 2	0.317985	6.31604	0.0342414
ENSG00000118855	MFSD1	major facilitator superfamily domain containing 1	0.809617	3.2262	0.0342926
ENSG00000089351	GRAMD1A	GRAM domain containing 1A	-0.260729	7.39687	0.0343623
ENSG00000134531	EMP1	epithelial membrane protein 1	1.19162	4.83202	0.0343893
ENSG00000076555	ACACB	acetyl-CoA carboxylase beta	1.30369	3.06117	0.0344026
ENSG00000136521	NDUFB5	NADH:ubiquinone oxidoreductase subunit B5	0.438852	5.91482	0.0344543
ENSG00000139410	SDSL	serine dehydratase like	1.32704	3.42377	0.0344645
ENSG00000141905	NFIC	nuclear factor I C	0.854211	4.843	0.034507
ENSG00000162873	KLHDC8A	kelch domain containing 8A	-1.14405	5.6104	0.0345535
ENSG00000179218	CALR	calreticulin	0.644534	8.71213	0.0345592
ENSG00000160293	VAV2	vav guanine nucleotide exchange factor 2	-0.258017	7.40194	0.0345621
ENSG00000090487	SPG21	SPG21 abhydrolase domain containing, maspardin	0.401486	5.90056	0.0346135
ENSG00000096746	HNRNPH3	heterogeneous nuclear ribonucleoprotein H3	-0.354774	8.17459	0.0346168
ENSG00000137145	DENND4C	DENN domain containing 4C	0.462036	5.20252	0.0346239
ENSG00000257108	NHLRC4	NHL repeat containing 4	2.01807	0.822514	0.0346278
ENSG00000117748	RPA2	replication protein A2	0.401345	5.49011	0.0346774
ENSG00000006116	CACNG3	calcium voltage-gated channel auxiliary subunit gamma 3	-1.16047	3.79162	0.0347138
ENSG00000187944	C2orf66	chromosome 2 open reading frame 66	-4.1073	-1.58899	0.0347521
ENSG00000163349	HIPK1	homeodomain interacting protein kinase 1	0.454429	7.53818	0.0347963
ENSG00000112511	PHF1	PHD finger protein 1	-0.368879	6.99266	0.034797
ENSG00000152894	PTPRK	protein tyrosine phosphatase receptor type K	0.34444	5.72507	0.0348263
ENSG00000179776	CDH5	cadherin 5	3.64367	-1.32992	0.0348297
ENSG00000171812	COL8A2	collagen type VIII alpha 2 chain	2.28221	1.26232	0.0348347
ENSG00000186814	ZSCAN30	zinc finger and SCAN domain containing 30	-0.513249	4.94309	0.0348675
ENSG00000174460	ZCCHC12	zinc finger CCHC-type containing 12	-0.96925	6.78986	0.0348844
ENSG00000173821	RNF213	ring finger protein 213	0.555257	5.39433	0.0349012
ENSG00000173638	SLC19A1	solute carrier family 19 member 1	0.525906	3.89619	0.0349057
ENSG00000119471	HSDL2	hydroxysteroid dehydrogenase like 2	0.639844	5.4362	0.0350041
ENSG00000128973	CLN6	CLN6 transmembrane ER protein	0.823566	3.00971	0.0350069
ENSG00000180263	FGD6	FYVE, RhoGEF and PH domain containing 6	0.683192	3.1442	0.0350281
ENSG00000204767	INSYN2B	inhibitory synaptic factor family member 2B	-1.50414	2.61909	0.0350291
ENSG00000189043	NDUFA4	NDUFA4 mitochondrial complex associated	0.281983	7.19355	0.0350401
ENSG00000157259	GATAD1	GATA zinc finger domain containing 1	0.340281	5.83631	0.0350475
ENSG00000175352	NRIP3	nuclear receptor interacting protein 3	-0.703279	4.55052	0.0350725
ENSG00000269699	ZIM2	zinc finger imprinted 2	-13.6108	-2.42329	0.0350863
ENSG00000129473	BCL2L2	BCL2 like 2	-0.464875	4.67426	0.0350936
ENSG00000184840	TMED9	transmembrane p24 trafficking protein 9	0.371273	7.79366	0.035124
ENSG00000126970	ZC4H2	zinc finger C4H2-type containing	-0.530705	5.57966	0.0351314
ENSG00000116830	TTF2	transcription termination factor 2	1.25085	2.77485	0.0351527
ENSG00000001460	STPG1	sperm tail PG-rich repeat containing 1	0.627508	4.33035	0.0351677
ENSG00000138814	PPP3CA	protein phosphatase 3 catalytic subunit alpha	-0.500924	6.40983	0.0351744
ENSG00000124067	SLC12A4	solute carrier family 12 member 4	0.708559	5.83509	0.0351884
ENSG00000151239	TWF1	twinfilin actin binding protein 1	0.379631	6.0969	0.0352247
ENSG00000165194	PCDH19	protocadherin 19	-1.34166	5.2933	0.035263
ENSG00000115461	IGFBP5	insulin like growth factor binding protein 5	0.80451	9.00641	0.0352856
ENSG00000099308	MAST3	microtubule associated serine/threonine kinase 3	-0.36196	5.33187	0.0353068
ENSG00000075413	MARK3	microtubule affinity regulating kinase 3	-0.367978	7.0524	0.035352
ENSG00000119969	HELLS	helicase, lymphoid specific	0.976493	3.25859	0.0353552
ENSG00000070159	PTPN3	protein tyrosine phosphatase non-receptor type 3	0.519535	3.94139	0.0353752
ENSG00000134444	RELCH	RAB11 binding and LisH domain, coiled-coil and HEAT repeat containing	-0.484918	5.20323	0.0353825
ENSG00000151136	ABTB3	ankyrin repeat and BTB domain containing 3	-0.470213	4.65032	0.0353933
ENSG00000072274	TFRC	transferrin receptor	0.539016	7.52147	0.0354087
ENSG00000123200	ZC3H13	zinc finger CCCH-type containing 13	-0.306623	7.09902	0.0354109
ENSG00000196126	HLA-DRB1	major histocompatibility complex, class II, DR beta 1	4.26885	-0.503421	0.0354156
ENSG00000133169	BEX1	brain expressed X-linked 1	-0.618791	6.88063	0.0354885
ENSG00000138207	RBP4	retinol binding protein 4	1.5748	3.81743	0.0354954
ENSG00000173559	NABP1	nucleic acid binding protein 1	-1.88013	0.356082	0.0355255
ENSG00000135974	C2orf49	chromosome 2 open reading frame 49	-0.347426	5.40531	0.0355283
ENSG00000146535	GNA12	G protein subunit alpha 12	0.411159	6.79712	0.0355958
ENSG00000196914	ARHGEF12	Rho guanine nucleotide exchange factor 12	-0.368632	7.5015	0.035601
ENSG00000082014	SMARCD3	SWI/SNF related, matrix associated, actin dependent regulator of chromatin, subfamily d, member 3	-0.507256	6.26824	0.0356126
ENSG00000143515	ATP8B2	ATPase phospholipid transporting 8B2	-0.375961	5.80297	0.0356567
ENSG00000168758	SEMA4C	semaphorin 4C	-0.355508	7.10938	0.0356576
ENSG00000135437	RDH5	retinol dehydrogenase 5	2.7762	-1.42476	0.0356843
ENSG00000146576	INTS15	integrator complex subunit 15	-0.336564	5.6676	0.0356935
ENSG00000182973	CNOT10	CCR4-NOT transcription complex subunit 10	0.461628	4.68099	0.0357061
ENSG00000171877	FRMD5	FERM domain containing 5	-0.636294	4.98982	0.0357172
ENSG00000188523	CFAP77	cilia and flagella associated protein 77	2.16222	3.06166	0.0357401
ENSG00000169604	ANTXR1	ANTXR cell adhesion molecule 1	0.650255	6.954	0.0357688
ENSG00000104969	SGTA	small glutamine rich tetratricopeptide repeat co-chaperone alpha	-0.272617	8.07668	0.0357692
ENSG00000107537	PHYH	phytanoyl-CoA 2-hydroxylase	0.577933	4.92302	0.0357924
ENSG00000148426	PROSER2	proline and serine rich 2	0.860394	3.39593	0.0358242
ENSG00000100281	HMGXB4	HMG-box containing 4	-0.314675	5.73477	0.03589
ENSG00000198795	ZNF521	zinc finger protein 521	-0.641778	6.63202	0.035895
ENSG00000111674	ENO2	enolase 2	-0.34548	9.57126	0.0359487
ENSG00000115866	DARS1	aspartyl-tRNA synthetase 1	0.331313	6.42259	0.0359661
ENSG00000160345	PIERCE1	piercer of microtubule wall 1	1.95558	1.9671	0.0359906
ENSG00000218891	ZNF579	zinc finger protein 579	-0.325516	6.42295	0.0360118
ENSG00000163286	ALPG	alkaline phosphatase, germ cell	5.88904	0.117461	0.0360186
ENSG00000186187	ZNRF1	zinc and ring finger 1	-0.520223	6.25368	0.0360214
ENSG00000105854	PON2	paraoxonase 2	0.70313	6.22334	0.0360289
ENSG00000185917	SETD4	SET domain containing 4	-0.474452	4.66949	0.0360379
ENSG00000182899	RPL35A	ribosomal protein L35a	0.316825	8.49279	0.0360551
ENSG00000235162	C12orf75	chromosome 12 open reading frame 75	0.459012	5.72424	0.0360668
ENSG00000169436	COL22A1	collagen type XXII alpha 1 chain	-2.04896	2.40111	0.0360691
ENSG00000132004	FBXW9	F-box and WD repeat domain containing 9	1.01823	4.31315	0.0361018
ENSG00000125968	ID1	inhibitor of DNA binding 1	1.29471	4.77261	0.0361019
ENSG00000083168	KAT6A	lysine acetyltransferase 6A	-0.3335	7.26506	0.0361067
ENSG00000112796	ENPP5	ectonucleotide pyrophosphatase/phosphodiesterase family member 5	1.47585	1.39589	0.036109
ENSG00000204301	NOTCH4	notch receptor 4	-0.846672	2.83804	0.0361127
ENSG00000162065	TBC1D24	TBC1 domain family member 24	-0.552344	5.84469	0.0361397
ENSG00000249853	HS3ST5	heparan sulfate-glucosamine 3-sulfotransferase 5	-1.22383	3.63854	0.0361994
ENSG00000074855	ANO8	anoctamin 8	-0.432555	5.78705	0.0362022
ENSG00000204071	TCEAL6	transcription elongation factor A like 6	-1.16359	2.36165	0.0362119
ENSG00000198833	UBE2J1	ubiquitin conjugating enzyme E2 J1	-0.338907	6.9235	0.0362347
ENSG00000130226	DPP6	dipeptidyl peptidase like 6	-4.20705	4.43497	0.0362418
ENSG00000171124	FUT3	fucosyltransferase 3 (Lewis blood group)	-0.834587	3.2186	0.0363089
ENSG00000177105	RHOG	ras homolog family member G	0.797992	3.34872	0.0363237
ENSG00000152936	LMNTD1	lamin tail domain containing 1	4.1637	-1.10198	0.0363371
ENSG00000119638	NEK9	NIMA related kinase 9	0.56341	6.44741	0.036349
ENSG00000154229	PRKCA	protein kinase C alpha	-0.430371	6.32095	0.0363692
ENSG00000089063	TMEM230	transmembrane protein 230	0.547613	5.87183	0.0363779
ENSG00000162736	NCSTN	nicastrin	0.651787	7.34963	0.0364017
ENSG00000145349	CAMK2D	calcium/calmodulin dependent protein kinase II delta	0.541344	6.3873	0.0364138
ENSG00000177853	ZNF518A	zinc finger protein 518A	0.513343	4.57483	0.036418
ENSG00000213614	HEXA	hexosaminidase subunit alpha	0.805627	4.90269	0.036427
ENSG00000141012	GALNS	galactosamine (N-acetyl)-6-sulfatase	0.707896	4.15854	0.0364589
ENSG00000129636	ITFG1	integrin alpha FG-GAP repeat containing 1	-0.349818	6.87204	0.0365756
ENSG00000162599	NFIA	nuclear factor I A	1.0684	3.62239	0.0365775
ENSG00000182621	PLCB1	phospholipase C beta 1	0.390352	5.30643	0.0365836
ENSG00000105784	RUNDC3B	RUN domain containing 3B	-0.800347	5.53993	0.0365953
ENSG00000115194	SLC30A3	solute carrier family 30 member 3	2.64251	-0.775437	0.0365982
ENSG00000120253	NUP43	nucleoporin 43	0.363742	5.46852	0.0366143
ENSG00000163482	STK36	serine/threonine kinase 36	0.744839	3.94328	0.0366623
ENSG00000174804	FZD4	frizzled class receptor 4	0.888474	2.26135	0.0367246
ENSG00000075651	PLD1	phospholipase D1	1.31908	1.98141	0.0367419
ENSG00000115468	EFHD1	EF-hand domain family member D1	0.80547	4.65455	0.0367428
ENSG00000091140	DLD	dihydrolipoamide dehydrogenase	0.347201	6.07372	0.0367682
ENSG00000196961	AP2A1	adaptor related protein complex 2 subunit alpha 1	-0.292381	8.07527	0.0367756
ENSG00000165076	PRSS37	serine protease 37	-4.098	-0.895062	0.0368698
ENSG00000213366	GSTM2	glutathione S-transferase mu 2	0.814643	2.62705	0.036871
ENSG00000132424	PNISR	PNN interacting serine and arginine rich protein	-0.372074	6.15202	0.0369333
ENSG00000111144	LTA4H	leukotriene A4 hydrolase	0.40343	5.68566	0.0369452
ENSG00000075290	WNT8B	Wnt family member 8B	-2.50045	4.58221	0.0369568
ENSG00000175130	MARCKSL1	MARCKS like 1	-0.48115	9.95737	0.0369858
ENSG00000159110	IFNAR2	interferon alpha and beta receptor subunit 2	-2.21266	-0.405332	0.0369896
ENSG00000183914	DNAH2	dynein axonemal heavy chain 2	-0.753085	3.03625	0.0370112
ENSG00000002587	HS3ST1	heparan sulfate-glucosamine 3-sulfotransferase 1	2.2059	0.624808	0.0370298
ENSG00000177463	NR2C2	nuclear receptor subfamily 2 group C member 2	-0.451877	6.30135	0.0370581
ENSG00000174405	LIG4	DNA ligase 4	-0.446825	5.25034	0.0370894
ENSG00000188522	FAM83G	family with sequence similarity 83 member G	0.876009	4.27057	0.0371439
ENSG00000127666	TICAM1	TIR domain containing adaptor molecule 1	2.41203	0.452891	0.0371671
ENSG00000177103	DSCAML1	DS cell adhesion molecule like 1	-0.630425	4.35115	0.0371706
ENSG00000198944	SOWAHA	sosondowah ankyrin repeat domain family member A	-1.63571	2.72436	0.0372705
ENSG00000182768	NGRN	neugrin, neurite outgrowth associated	-0.248802	7.25293	0.0373412
ENSG00000116685	KIAA2013	KIAA2013	0.420792	6.52184	0.0373479
ENSG00000119147	ECRG4	ECRG4 augurin precursor	2.08872	1.36494	0.0373736
ENSG00000123080	CDKN2C	cyclin dependent kinase inhibitor 2C	-1.23959	2.02653	0.0373814
ENSG00000108591	DRG2	developmentally regulated GTP binding protein 2	0.456753	4.42622	0.0374007
ENSG00000159840	ZYX	zyxin	0.415235	7.71695	0.0374052
ENSG00000133315	MACROD1	mono-ADP ribosylhydrolase 1	0.42945	4.39835	0.037407
ENSG00000186469	GNG2	G protein subunit gamma 2	-0.724387	8.61996	0.037412
ENSG00000183476	SH2D7	SH2 domain containing 7	-1.0033	2.33413	0.0374587
ENSG00000139220	PPFIA2	PTPRF interacting protein alpha 2	-0.835976	5.38558	0.0374827
ENSG00000107593	PKD2L1	polycystin 2 like 1, transient receptor potential cation channel	3.60102	-1.34749	0.0374859
ENSG00000203499	IQANK1	IQ motif and ankyrin repeat containing 1	1.62129	0.958186	0.0374894
ENSG00000165731	RET	ret proto-oncogene	0.857695	5.30439	0.037514
ENSG00000013288	MAN2B2	mannosidase alpha class 2B member 2	0.682243	5.29759	0.0375325
ENSG00000132199	ENOSF1	enolase superfamily member 1	0.923746	2.72826	0.0375337
ENSG00000050555	LAMC3	laminin subunit gamma 3	1.69985	1.75112	0.0375538
ENSG00000188636	RTL6	retrotransposon Gag like 6	-0.322858	7.65422	0.0375638
ENSG00000102924	CBLN1	cerebellin 1 precursor	-1.43263	5.43544	0.0375646
ENSG00000074590	NUAK1	NUAK family kinase 1	-0.555573	6.27498	0.0375803
ENSG00000189292	ALKAL2	ALK and LTK ligand 2	3.88247	-1.49429	0.0376829
ENSG00000197093	GAL3ST4	galactose-3-O-sulfotransferase 4	-0.596361	4.84201	0.0377077
ENSG00000198324	PHETA1	PH domain containing endocytic trafficking adaptor 1	-0.513334	4.95031	0.0377334
ENSG00000179256	SMCO3	single-pass membrane protein with coiled-coil domains 3	2.69861	0.12815	0.037742
ENSG00000102034	ELF4	E74 like ETS transcription factor 4	1.31235	3.93881	0.0377564
ENSG00000149932	TMEM219	transmembrane protein 219	0.467147	5.38987	0.0377738
ENSG00000119328	ABITRAM	actin binding transcription modulator	0.465778	4.39781	0.0378507
ENSG00000100523	DDHD1	DDHD domain containing 1	-0.473332	5.34006	0.0379378
ENSG00000148840	PPRC1	PPARG related coactivator 1	0.39277	5.6009	0.0379892
ENSG00000153446	C16orf89	chromosome 16 open reading frame 89	2.46144	-0.176417	0.0379999
ENSG00000137962	ARHGAP29	Rho GTPase activating protein 29	0.897511	3.6654	0.0380054
ENSG00000105650	PDE4C	phosphodiesterase 4C	-6.89425	-1.46897	0.0380317
ENSG00000108375	RNF43	ring finger protein 43	3.02783	-1.34205	0.0380505
ENSG00000119614	VSX2	visual system homeobox 2	-4.17663	-0.483121	0.0380523
ENSG00000117151	CTBS	chitobiase	1.07886	2.07583	0.038078
ENSG00000175215	CTDSP2	CTD small phosphatase 2	0.416887	7.26144	0.0380788
ENSG00000185090	MANEAL	mannosidase endo-alpha like	-0.483318	5.78606	0.038104
ENSG00000166415	WDR72	WD repeat domain 72	2.50072	1.98394	0.0381553
ENSG00000106397	PLOD3	procollagen-lysine,2-oxoglutarate 5-dioxygenase 3	0.478872	5.86155	0.0381789
ENSG00000145020	AMT	aminomethyltransferase	-9.39398	-1.7689	0.0382285
ENSG00000129534	MIS18BP1	MIS18 binding protein 1	0.867514	2.82423	0.0383008
ENSG00000003393	ALS2	alsin Rho guanine nucleotide exchange factor ALS2	-0.290091	5.84346	0.0383071
ENSG00000154380	ENAH	ENAH actin regulator	0.255509	7.86237	0.0383152
ENSG00000127554	GFER	growth factor, augmenter of liver regeneration	0.431979	4.69728	0.0383629
ENSG00000147592	LACTB2	lactamase beta 2	0.995755	2.45923	0.038395
ENSG00000105221	AKT2	AKT serine/threonine kinase 2	0.384198	5.90469	0.0384057
ENSG00000147894	C9orf72	C9orf72-SMCR8 complex subunit	-0.353082	5.50987	0.0384062
ENSG00000162174	ASRGL1	asparaginase and isoaspartyl peptidase 1	-0.791786	4.57871	0.0384179
ENSG00000070087	PFN2	profilin 2	-0.331393	8.47377	0.0385008
ENSG00000141505	ASGR1	asialoglycoprotein receptor 1	-0.595552	4.90278	0.0385143
ENSG00000113575	PPP2CA	protein phosphatase 2 catalytic subunit alpha	-0.295585	7.79221	0.0385451
ENSG00000155592	ZKSCAN2	zinc finger with KRAB and SCAN domains 2	-0.371749	6.0013	0.0385668
ENSG00000135018	UBQLN1	ubiquilin 1	-0.301463	8.58296	0.0385688
ENSG00000180304	OAZ2	ornithine decarboxylase antizyme 2	0.273563	7.52429	0.0385904
ENSG00000133789	SWAP70	switching B cell complex subunit SWAP70	0.467777	4.27255	0.0386012
ENSG00000119402	FBXW2	F-box and WD repeat domain containing 2	-0.279341	6.67708	0.0386594
ENSG00000137266	SLC22A23	solute carrier family 22 member 23	-0.589576	5.96869	0.0386925
ENSG00000285816		novel protein, POLA2-CDC42EP2 readthrough	-4.18112	-1.0843	0.0386982
ENSG00000105643	ARRDC2	arrestin domain containing 2	0.84086	2.7493	0.0387093
ENSG00000109790	KLHL5	kelch like family member 5	0.559515	6.94702	0.0387315
ENSG00000204657	OR2H2	olfactory receptor family 2 subfamily H member 2	-2.49735	-0.00314087	0.0387671
ENSG00000169155	ZBTB43	zinc finger and BTB domain containing 43	-0.325238	5.58939	0.0387712
ENSG00000119446	RBM18	RNA binding motif protein 18	-0.317092	6.00447	0.0388182
ENSG00000158062	UBXN11	UBX domain protein 11	0.658602	4.43337	0.0388783
ENSG00000151490	PTPRO	protein tyrosine phosphatase receptor type O	-0.678387	7.80815	0.0388853
ENSG00000181220	ZNF746	zinc finger protein 746	-0.297603	6.0191	0.0388972
ENSG00000184613	NELL2	neural EGFL like 2	-0.634479	7.14245	0.0389051
ENSG00000130475	FCHO1	FCH and mu domain containing endocytic adaptor 1	-0.673434	4.40168	0.0389104
ENSG00000198203	SULT1C2	sulfotransferase family 1C member 2	1.82206	1.63654	0.0389358
ENSG00000134697	GNL2	G protein nucleolar 2	0.437467	6.26635	0.0389702
ENSG00000182986	ZNF320	zinc finger protein 320	-1.17948	1.37416	0.0389863
ENSG00000111640	GAPDH	glyceraldehyde-3-phosphate dehydrogenase	0.455144	10.9023	0.03904
ENSG00000143442	POGZ	pogo transposable element derived with ZNF domain	-0.304959	7.11414	0.0390742
ENSG00000231500	RPS18	ribosomal protein S18	0.427369	9.78574	0.039104
ENSG00000163817	SLC6A20	solute carrier family 6 member 20	4.30092	-1.95393	0.0391075
ENSG00000172731	LRRC20	leucine rich repeat containing 20	-0.428418	5.58317	0.0391109
ENSG00000171163	ZNF692	zinc finger protein 692	-0.716509	3.72705	0.0391141
ENSG00000178125	PPP1R42	protein phosphatase 1 regulatory subunit 42	2.58566	-0.645505	0.0391199
ENSG00000170837	GPR27	G protein-coupled receptor 27	-0.673112	5.76484	0.0391241
ENSG00000101236	RNF24	ring finger protein 24	-0.520119	5.99583	0.0391645
ENSG00000197057	DTHD1	death domain containing 1	2.36746	3.12398	0.0391878
ENSG00000115902	SLC1A4	solute carrier family 1 member 4	-0.294241	7.95617	0.0392276
ENSG00000138794	CASP6	caspase 6	1.45287	1.99516	0.0392341
ENSG00000182197	EXT1	exostosin glycosyltransferase 1	0.516181	5.99887	0.0392483
ENSG00000016864	GLT8D1	glycosyltransferase 8 domain containing 1	0.43749	5.56955	0.039249
ENSG00000158163	DZIP1L	DAZ interacting zinc finger protein 1 like	0.891195	2.19743	0.0392517
ENSG00000111644	ACRBP	acrosin binding protein	1.92241	0.531005	0.0392531
ENSG00000162520	SYNC	syncoilin, intermediate filament protein	2.59804	-0.560509	0.0393311
ENSG00000099864	PALM	paralemmin	-0.274992	8.20813	0.0393393
ENSG00000162437	RAVER2	ribonucleoprotein, PTB binding 2	0.765162	4.18833	0.0393738
ENSG00000137767	SQOR	sulfide quinone oxidoreductase	2.13171	0.780418	0.0394403
ENSG00000091073	DTX2	deltex E3 ubiquitin ligase 2	0.852839	3.0676	0.0394692
ENSG00000164082	GRM2	glutamate metabotropic receptor 2	-0.929181	3.52316	0.0394697
ENSG00000119714	GPR68	G protein-coupled receptor 68	-0.914821	2.19234	0.0394793
ENSG00000148123	PLPPR1	phospholipid phosphatase related 1	-0.428145	5.68058	0.0395099
ENSG00000084628	NKAIN1	sodium/potassium transporting ATPase interacting 1	-0.664704	7.26942	0.0395468
ENSG00000157510	AFAP1L1	actin filament associated protein 1 like 1	1.94883	1.81662	0.039559
ENSG00000129911	KLF16	KLF transcription factor 16	0.52033	4.53127	0.039559
ENSG00000180828	BHLHE22	basic helix-loop-helix family member e22	-2.72936	2.72191	0.0395697
ENSG00000007174	DNAH9	dynein axonemal heavy chain 9	1.75473	3.07821	0.0396177
ENSG00000198597	ZNF536	zinc finger protein 536	-0.771785	6.56634	0.0397002
ENSG00000169744	LDB2	LIM domain binding 2	0.867801	4.1868	0.0397089
ENSG00000196776	CD47	CD47 molecule	0.662733	7.07479	0.0397265
ENSG00000150556	LYPD6B	LY6/PLAUR domain containing 6B	-3.76041	-0.229201	0.0397626
ENSG00000172534	HCFC1	host cell factor C1	-0.264239	8.02684	0.0397935
ENSG00000110660	SLC35F2	solute carrier family 35 member F2	1.84386	1.2528	0.0398164
ENSG00000187772	LIN28B	lin-28 homolog B	0.598073	4.4847	0.0398742
ENSG00000203877	RIPPLY2	ripply transcriptional repressor 2	-2.44692	0.959746	0.0399058
ENSG00000173114	LRRN3	leucine rich repeat neuronal 3	-0.609102	5.5163	0.0399162
ENSG00000204569	PPP1R10	protein phosphatase 1 regulatory subunit 10	-0.399469	6.68306	0.0399258
ENSG00000096070	BRPF3	bromodomain and PHD finger containing 3	-0.32515	6.69374	0.039995
ENSG00000114993	RTKN	rhotekin	0.976417	2.69113	0.0400386
ENSG00000164109	MAD2L1	mitotic arrest deficient 2 like 1	0.563349	4.71991	0.0400514
ENSG00000102409	BEX4	brain expressed X-linked 4	-0.380898	6.76953	0.0400953
ENSG00000135929	CYP27A1	cytochrome P450 family 27 subfamily A member 1	0.766229	4.00611	0.0400958
ENSG00000180376	CCDC66	coiled-coil domain containing 66	-0.766281	3.70203	0.0401383
ENSG00000154359	LONRF1	LON peptidase N-terminal domain and ring finger 1	-0.326906	5.95588	0.040185
ENSG00000145734	BDP1	B double prime 1, subunit of RNA polymerase III transcription initiation factor IIIB	-0.344059	5.64258	0.040222
ENSG00000135587	SMPD2	sphingomyelin phosphodiesterase 2	0.999987	2.23455	0.0402273
ENSG00000234776	FREY1	Frey regulator of sperm-oocyte fusion 1	-3.28824	-0.602308	0.0402769
ENSG00000103196	CRISPLD2	cysteine rich secretory protein LCCL domain containing 2	2.32857	2.11926	0.0402844
ENSG00000019505	SYT13	synaptotagmin 13	-0.893077	8.27622	0.0403344
ENSG00000167863	ATP5PD	ATP synthase peripheral stalk subunit d	0.403404	5.31659	0.0403365
ENSG00000180957	PITPNB	phosphatidylinositol transfer protein beta	-0.348923	5.85755	0.0403885
ENSG00000168263	KCNV2	potassium voltage-gated channel modifier subfamily V member 2	-6.47885	-1.75716	0.0403961
ENSG00000057757	PITHD1	PITH domain containing 1	-0.359453	6.8479	0.0404466
ENSG00000275591	XKR5	XK related 5	2.33008	0.0791229	0.0404832
ENSG00000154978	VOPP1	VOPP1 WW domain binding protein	-0.352884	6.99655	0.0404903
ENSG00000148158	SNX30	sorting nexin family member 30	-0.33251	6.51839	0.0404999
ENSG00000101901	ALG13	ALG13 UDP-N-acetylglucosaminyltransferase subunit	-0.687402	5.39697	0.0405295
ENSG00000065485	PDIA5	protein disulfide isomerase family A member 5	0.824689	3.51588	0.0405329
ENSG00000138678	GPAT3	glycerol-3-phosphate acyltransferase 3	1.33605	1.07244	0.0405396
ENSG00000187714	SLC18A3	solute carrier family 18 member A3	1.99714	2.58274	0.040559
ENSG00000142279	WTIP	WT1 interacting protein	0.364829	4.90042	0.0405649
ENSG00000285188		phosphodiesterase 4C	-3.99575	-1.97419	0.0406039
ENSG00000185130	H2BC13	H2B clustered histone 13	-6.20061	-1.04714	0.0406242
ENSG00000141385	AFG3L2	AFG3 like matrix AAA peptidase subunit 2	0.276331	5.63745	0.0407383
ENSG00000105379	ETFB	electron transfer flavoprotein subunit beta	-0.583084	5.86536	0.0407445
ENSG00000176165	FOXG1	forkhead box G1	3.48789	-0.252284	0.0407483
ENSG00000154269	ENPP3	ectonucleotide pyrophosphatase/phosphodiesterase 3	2.94658	-1.32258	0.0407559
ENSG00000120725	SIL1	SIL1 nucleotide exchange factor	0.807818	5.17654	0.0407654
ENSG00000173681	BCLAF3	BCLAF1 and THRAP3 family member 3	-0.714625	3.8572	0.0408418
ENSG00000164221	CCDC112	coiled-coil domain containing 112	-0.437951	5.18915	0.040889
ENSG00000149679	CABLES2	Cdk5 and Abl enzyme substrate 2	-0.735982	5.16726	0.0408894
ENSG00000188032	C19orf67	chromosome 19 open reading frame 67	5.67846	-1.95016	0.0409185
ENSG00000107521	HPS1	HPS1 biogenesis of lysosomal organelles complex 3 subunit 1	0.778385	4.20384	0.040939
ENSG00000110367	DDX6	DEAD-box helicase 6	-0.28469	7.93203	0.0409528
ENSG00000157657	ZNF618	zinc finger protein 618	-0.510746	6.84254	0.0410308
ENSG00000127951	FGL2	fibrinogen like 2	5.02237	3.17846	0.0410472
ENSG00000153037	SRP19	signal recognition particle 19	-0.632044	3.63584	0.0410489
ENSG00000157445	CACNA2D3	calcium voltage-gated channel auxiliary subunit alpha2delta 3	-1.16259	4.3262	0.0411418
ENSG00000087448	KLHL42	kelch like family member 42	-0.427488	6.40752	0.0411507
ENSG00000185681	MORN5	MORN repeat containing 5	3.43582	0.155119	0.0411728
ENSG00000173744	AGFG1	ArfGAP with FG repeats 1	0.333992	7.06825	0.0411779
ENSG00000110077	MS4A6A	membrane spanning 4-domains A6A	3.68251	-1.37095	0.041181
ENSG00000124193	SRSF6	serine and arginine rich splicing factor 6	-0.32298	7.24189	0.0412411
ENSG00000179240	GVQW3	GVQW motif containing 3	-0.637363	4.03907	0.0412629
ENSG00000162591	MEGF6	multiple EGF like domains 6	0.63458	3.81341	0.0413148
ENSG00000012223	LTF	lactotransferrin	5.62693	-1.96363	0.0413492
ENSG00000153291	SLC25A27	solute carrier family 25 member 27	-0.823403	4.22327	0.0413814
ENSG00000120658	ENOX1	ecto-NOX disulfide-thiol exchanger 1	-0.479177	4.94331	0.041416
ENSG00000143845	ETNK2	ethanolamine kinase 2	-0.354811	6.33774	0.041511
ENSG00000125944	HNRNPR	heterogeneous nuclear ribonucleoprotein R	-0.306616	7.85861	0.0415192
ENSG00000188505	NCCRP1	NCCRP1, F-box associated domain containing	4.0708	-1.40369	0.0415413
ENSG00000141252	VPS53	VPS53 subunit of GARP complex	-0.260336	6.46232	0.0415663
ENSG00000262481	TMEM256-PLSCR3	TMEM256-PLSCR3 readthrough (NMD candidate)	2.32738	-0.445733	0.0415683
ENSG00000107341	UBE2R2	ubiquitin conjugating enzyme E2 R2	-0.234623	7.78651	0.0415991
ENSG00000105696	TMEM59L	transmembrane protein 59 like	-0.4365	7.96764	0.0416057
ENSG00000047932	GOPC	golgi associated PDZ and coiled-coil motif containing	-0.294438	6.4882	0.0416482
ENSG00000139990	DCAF5	DDB1 and CUL4 associated factor 5	-0.295973	6.85235	0.0416517
ENSG00000037474	NSUN2	NOP2/Sun RNA methyltransferase 2	0.486856	5.41787	0.0416892
ENSG00000148225	WDR31	WD repeat domain 31	0.655975	3.82866	0.0417019
ENSG00000138074	SLC5A6	solute carrier family 5 member 6	0.405831	5.07216	0.0417314
ENSG00000126001	CEP250	centrosomal protein 250	-0.2704	6.37776	0.0417521
ENSG00000198053	SIRPA	signal regulatory protein alpha	-0.772245	4.77267	0.0417671
ENSG00000143198	MGST3	microsomal glutathione S-transferase 3	0.424292	5.67499	0.0417952
ENSG00000008018	PSMB1	proteasome 20S subunit beta 1	0.295723	6.81642	0.0418364
ENSG00000110436	SLC1A2	solute carrier family 1 member 2	-1.27764	7.10063	0.0418638
ENSG00000156011	PSD3	pleckstrin and Sec7 domain containing 3	-0.306416	7.56806	0.0418798
ENSG00000109756	RAPGEF2	Rap guanine nucleotide exchange factor 2	-0.272594	6.53842	0.0419054
ENSG00000139132	FGD4	FYVE, RhoGEF and PH domain containing 4	-0.608754	5.55548	0.0419354
ENSG00000172020	GAP43	growth associated protein 43	-0.503829	8.3196	0.0419478
ENSG00000064115	TM7SF3	transmembrane 7 superfamily member 3	0.345582	6.12041	0.0420241
ENSG00000029725	RABEP1	rabaptin, RAB GTPase binding effector protein 1	-0.305296	6.6013	0.0420888
ENSG00000104450	SPAG1	sperm associated antigen 1	0.732129	3.2365	0.0421412
ENSG00000160113	NR2F6	nuclear receptor subfamily 2 group F member 6	0.298695	6.78472	0.042189
ENSG00000073282	TP63	tumor protein p63	5.87003	-1.64061	0.042189
ENSG00000164929	BAALC	BAALC binder of MAP3K1 and KLF4	-0.409563	5.69026	0.0421972
ENSG00000090273	NUDC	nuclear distribution C, dynein complex regulator	0.268537	7.10087	0.0422699
ENSG00000168306	ACOX2	acyl-CoA oxidase 2	3.23978	-0.669799	0.0423213
ENSG00000162714	ZNF496	zinc finger protein 496	-0.345085	6.90891	0.0423239
ENSG00000112312	GMNN	geminin DNA replication inhibitor	1.21911	3.43515	0.0423278
ENSG00000135372	NAT10	N-acetyltransferase 10	0.285269	6.11634	0.0423437
ENSG00000129151	BBOX1	gamma-butyrobetaine hydroxylase 1	1.7304	1.45622	0.0423467
ENSG00000075945	KIFAP3	kinesin associated protein 3	-0.28981	6.99695	0.0423534
ENSG00000041515	MYO16	myosin XVI	0.51563	4.99808	0.0423691
ENSG00000255524	NPIPB8	nuclear pore complex interacting protein family member B8	-3.90311	-1.34114	0.042401
ENSG00000133103	COG6	component of oligomeric golgi complex 6	0.596993	5.21055	0.0424391
ENSG00000102312	PORCN	porcupine O-acyltransferase	-0.472253	4.4711	0.0424394
ENSG00000113389	NPR3	natriuretic peptide receptor 3	1.70599	1.36254	0.0424825
ENSG00000141560	FN3KRP	fructosamine 3 kinase related protein	0.371732	5.1278	0.0425132
ENSG00000132300	PTCD3	pentatricopeptide repeat domain 3	0.35287	5.36228	0.0425252
ENSG00000168924	LETM1	leucine zipper and EF-hand containing transmembrane protein 1	-0.341047	6.39494	0.0425366
ENSG00000168028	RPSA	ribosomal protein SA	0.404461	10.1076	0.0425614
ENSG00000123240	OPTN	optineurin	-0.277974	6.7153	0.0425728
ENSG00000182674	KCNB2	potassium voltage-gated channel subfamily B member 2	-1.08151	3.20252	0.0426203
ENSG00000089116	LHX5	LIM homeobox 5	-1.99315	3.96386	0.0426376
ENSG00000035928	RFC1	replication factor C subunit 1	0.30338	6.00739	0.0426429
ENSG00000148677	ANKRD1	ankyrin repeat domain 1	1.48293	3.44831	0.042643
ENSG00000184911	DMRTC1B	DMRT like family C1B	-4.19985	-1.78486	0.0426791
ENSG00000270885	RASL10B	RAS like family 10 member B	-0.58971	5.84666	0.0427379
ENSG00000168502	MTCL1	microtubule crosslinking factor 1	-0.404072	5.51996	0.04282
ENSG00000084112	SSH1	slingshot protein phosphatase 1	-0.293474	5.7627	0.0428201
ENSG00000187546	AGMO	alkylglycerol monooxygenase	3.74646	-1.27116	0.0428224
ENSG00000172728	FUT10	fucosyltransferase 10	0.705781	3.18976	0.0428741
ENSG00000054803	CBLN4	cerebellin 4 precursor	-8.60509	-1.73744	0.0428813
ENSG00000132589	FLOT2	flotillin 2	0.279478	6.95106	0.0428965
ENSG00000131634	TMEM204	transmembrane protein 204	5.46864	-2.08448	0.0429007
ENSG00000196700	ZNF512B	zinc finger protein 512B	-0.348901	6.07532	0.042916
ENSG00000154227	CERS3	ceramide synthase 3	3.29232	-1.49957	0.0429521
ENSG00000131943	C19orf12	chromosome 19 open reading frame 12	-0.369689	5.32547	0.0429963
ENSG00000213658	LAT	linker for activation of T cells	-10.5744	-1.94049	0.0429995
ENSG00000178919	FOXE1	forkhead box E1	-4.4145	-0.593397	0.0430018
ENSG00000100380	ST13	ST13 Hsp70 interacting protein	0.297766	8.58744	0.043068
ENSG00000139163	ETNK1	ethanolamine kinase 1	-0.442567	6.72753	0.0430881
ENSG00000135842	NIBAN1	niban apoptosis regulator 1	0.497553	4.39756	0.0431455
ENSG00000169122	FAM110B	family with sequence similarity 110 member B	-0.568223	5.24166	0.0431902
ENSG00000119013	NDUFB3	NADH:ubiquinone oxidoreductase subunit B3	0.674005	3.72459	0.0431902
ENSG00000198837	DENND4B	DENN domain containing 4B	-0.289522	6.75797	0.0431969
ENSG00000072840	EVC	EvC ciliary complex subunit 1	0.657252	3.88702	0.0431997
ENSG00000105397	TYK2	tyrosine kinase 2	0.420105	5.42876	0.043205
ENSG00000151725	CENPU	centromere protein U	1.10361	3.07117	0.0432161
ENSG00000137135	ARHGEF39	Rho guanine nucleotide exchange factor 39	1.37164	1.34318	0.0432535
ENSG00000136878	USP20	ubiquitin specific peptidase 20	-0.389636	6.31963	0.043259
ENSG00000255872		novel transcript	-6.25976	-1.61575	0.0432813
ENSG00000179855	GIPC3	GIPC PDZ domain containing family member 3	5.50818	-2.01012	0.0432838
ENSG00000106554	CHCHD3	coiled-coil-helix-coiled-coil-helix domain containing 3	0.287343	5.89839	0.0433019
ENSG00000101843	PSMD10	proteasome 26S subunit, non-ATPase 10	-0.551524	6.90993	0.0433251
ENSG00000170903	MSANTD4	Myb/SANT DNA binding domain containing 4 with coiled-coils	-0.338082	6.18095	0.0433625
ENSG00000147400	CETN2	centrin 2	0.634324	5.79789	0.0433926
ENSG00000178226	PRSS36	serine protease 36	-3.44378	-0.75104	0.0434136
ENSG00000263874	LASP1NB	LASP1 neighbor	-1.09972	3.21042	0.0434348
ENSG00000130307	USHBP1	USH1 protein network component harmonin binding protein 1	2.48273	-0.99287	0.0434794
ENSG00000205726	ITSN1	intersectin 1	0.424605	7.26109	0.0435298
ENSG00000114902	SPCS1	signal peptidase complex subunit 1	0.402309	5.92649	0.0435659
ENSG00000136826	KLF4	KLF transcription factor 4	0.684754	4.31498	0.0435741
ENSG00000198879	SFMBT2	Scm like with four mbt domains 2	-0.414062	4.7571	0.043585
ENSG00000067221	STOML1	stomatin like 1	-0.451073	5.13185	0.0436351
ENSG00000101146	RAE1	ribonucleic acid export 1	-0.341532	6.31446	0.0436747
ENSG00000254866	DEFB109D	defensin beta 109D (pseudogene)	5.4761	-2.09006	0.0437123
ENSG00000142632	ARHGEF19	Rho guanine nucleotide exchange factor 19	0.854081	2.2105	0.0437341
ENSG00000085274	MYNN	myoneurin	-0.439157	4.55135	0.0437508
ENSG00000104856	RELB	RELB proto-oncogene, NF-kB subunit	0.616684	3.39089	0.0437733
ENSG00000153234	NR4A2	nuclear receptor subfamily 4 group A member 2	-1.38934	6.53427	0.0437932
ENSG00000141076	UTP4	UTP4 small subunit processome component	0.309565	5.40323	0.0438154
ENSG00000175906	ARL4D	ADP ribosylation factor like GTPase 4D	-0.54118	6.01736	0.0438206
ENSG00000115677	HDLBP	high density lipoprotein binding protein	0.516119	9.0317	0.0438353
ENSG00000105255	FSD1	fibronectin type III and SPRY domain containing 1	-0.539161	5.84362	0.0438608
ENSG00000140548	ZNF710	zinc finger protein 710	-0.319581	6.00118	0.0439008
ENSG00000111670	GNPTAB	N-acetylglucosamine-1-phosphate transferase subunits alpha and beta	-0.304344	6.39238	0.043921
ENSG00000251369	ZNF550	zinc finger protein 550	-0.41727	4.30396	0.0439413
ENSG00000185619	PCGF3	polycomb group ring finger 3	-0.363479	6.19817	0.0439452
ENSG00000106100	NOD1	nucleotide binding oligomerization domain containing 1	1.46244	1.60257	0.0439507
ENSG00000198408	OGA	O-GlcNAcase	-0.396069	8.79085	0.0439694
ENSG00000131018	SYNE1	spectrin repeat containing nuclear envelope protein 1	-0.52341	6.98433	0.0439805
ENSG00000001561	ENPP4	ectonucleotide pyrophosphatase/phosphodiesterase 4	0.623094	4.16529	0.0439925
ENSG00000160191	PDE9A	phosphodiesterase 9A	-0.407751	4.61435	0.0440051
ENSG00000172350	ABCG4	ATP binding cassette subfamily G member 4	-0.835886	3.72767	0.0440069
ENSG00000100228	RAB36	RAB36, member RAS oncogene family	0.889602	4.76186	0.0440087
ENSG00000204576	PRR3	proline rich 3	-0.364109	5.57643	0.0440474
ENSG00000151726	ACSL1	acyl-CoA synthetase long chain family member 1	-0.397081	5.40264	0.0440638
ENSG00000106399	RPA3	replication protein A3	0.525413	3.81125	0.0441376
ENSG00000006042	TMEM98	transmembrane protein 98	0.470672	5.32467	0.0441525
ENSG00000169245	CXCL10	C-X-C motif chemokine ligand 10	3.79508	-2.21216	0.0441744
ENSG00000144736	SHQ1	SHQ1, H/ACA ribonucleoprotein assembly factor	0.942033	3.02992	0.0442201
ENSG00000066557	LRRC40	leucine rich repeat containing 40	-0.359123	5.27344	0.0442247
ENSG00000155265	GOLGA7B	golgin A7 family member B	-0.838892	3.96721	0.0442309
ENSG00000031691	CENPQ	centromere protein Q	0.882884	2.73474	0.0442832
ENSG00000178988	MRFAP1L1	Morf4 family associated protein 1 like 1	-0.458232	7.18614	0.0443198
ENSG00000116141	MARK1	microtubule affinity regulating kinase 1	-0.536809	6.13471	0.044353
ENSG00000135823	STX6	syntaxin 6	-0.437218	5.94444	0.0443821
ENSG00000196611	MMP1	matrix metallopeptidase 1	-2.82586	0.839535	0.0443822
ENSG00000100614	PPM1A	protein phosphatase, Mg2+/Mn2+ dependent 1A	-0.250347	6.7638	0.0444034
ENSG00000164185	ZNF474	zinc finger protein 474	1.40773	2.5783	0.0444227
ENSG00000132688	NES	nestin	0.445895	9.41567	0.0444501
ENSG00000198739	LRRTM3	leucine rich repeat transmembrane neuronal 3	-0.806213	4.46722	0.0444775
ENSG00000118298	CA14	carbonic anhydrase 14	0.596257	3.96194	0.0445463
ENSG00000099984	GSTT2	glutathione S-transferase theta 2 (gene/pseudogene)	3.45356	-1.19337	0.0445699
ENSG00000171236	LRG1	leucine rich alpha-2-glycoprotein 1	6.30922	-1.55553	0.0445792
ENSG00000125618	PAX8	paired box 8	2.38423	0.854375	0.0445851
ENSG00000132563	REEP2	receptor accessory protein 2	-0.265045	7.38354	0.0446401
ENSG00000214128	TMEM213	transmembrane protein 213	-3.86023	-1.3957	0.0446883
ENSG00000104064	GABPB1	GA binding protein transcription factor subunit beta 1	-0.41149	4.70687	0.0447869
ENSG00000121211	MND1	meiotic nuclear divisions 1	1.16509	1.63132	0.0448105
ENSG00000164326	CARTPT	CART prepropeptide	-2.28125	2.62874	0.0448348
ENSG00000124191	TOX2	TOX high mobility group box family member 2	-0.629158	5.99435	0.044847
ENSG00000163630	SYNPR	synaptoporin	-1.55583	2.51258	0.044862
ENSG00000118640	VAMP8	vesicle associated membrane protein 8	2.33732	0.970886	0.0448852
ENSG00000128482	RNF112	ring finger protein 112	-1.01589	2.84396	0.0448932
ENSG00000120071	KANSL1	KAT8 regulatory NSL complex subunit 1	-0.31765	6.52464	0.0449115
ENSG00000131469	RPL27	ribosomal protein L27	0.326546	8.84166	0.0449231
ENSG00000167720	SRR	serine racemase	-0.613344	3.84292	0.04496
ENSG00000047648	ARHGAP6	Rho GTPase activating protein 6	1.34447	1.75882	0.0449832
ENSG00000165698	SPACA9	sperm acrosome associated 9	0.911987	3.89621	0.0449851
ENSG00000125520	SLC2A4RG	SLC2A4 regulator	0.355098	5.50042	0.0450173
ENSG00000181904	C5orf24	chromosome 5 open reading frame 24	-0.347315	6.91362	0.0450482
ENSG00000117395	EBNA1BP2	EBNA1 binding protein 2	0.300936	5.67881	0.0450688
ENSG00000163497	FEV	FEV transcription factor, ETS family member	2.79157	-0.385784	0.0451362
ENSG00000141401	IMPA2	inositol monophosphatase 2	1.17379	2.52661	0.045156
ENSG00000144161	ZC3H8	zinc finger CCCH-type containing 8	-0.530437	4.37044	0.0451672
ENSG00000151006	PRSS53	serine protease 53	-1.41025	0.642052	0.0452319
ENSG00000159363	ATP13A2	ATPase cation transporting 13A2	-0.394268	7.31196	0.0452484
ENSG00000272899	SPMIP1	sperm microtubule inner protein 1	-0.873879	3.17007	0.0453092
ENSG00000013619	MAMLD1	mastermind like domain containing 1	-0.930866	3.72081	0.0453552
ENSG00000196678	ERI2	ERI1 exoribonuclease family member 2	0.793926	3.07618	0.0453641
ENSG00000174469	CNTNAP2	contactin associated protein 2	-0.733309	7.06241	0.0454569
ENSG00000133067	LGR6	leucine rich repeat containing G protein-coupled receptor 6	3.83995	-1.7863	0.0454828
ENSG00000134013	LOXL2	lysyl oxidase like 2	0.649586	3.61651	0.0455426
ENSG00000114646	CSPG5	chondroitin sulfate proteoglycan 5	0.738018	5.90481	0.0455572
ENSG00000140835	CHST4	carbohydrate sulfotransferase 4	5.61918	0.108435	0.0455581
ENSG00000115459	ELMOD3	ELMO domain containing 3	-0.482908	4.11553	0.0456059
ENSG00000172461	FUT9	fucosyltransferase 9	-0.93899	5.38944	0.0456239
ENSG00000135801	TAF5L	TATA-box binding protein associated factor 5 like	-0.364073	4.92085	0.0456399
ENSG00000140992	PDPK1	3-phosphoinositide dependent protein kinase 1	-0.253545	6.24358	0.0456586
ENSG00000167748	KLK1	kallikrein 1	3.69827	-1.81233	0.0456666
ENSG00000158427	TMSB15B	thymosin beta 15B	-1.25778	1.57375	0.0456877
ENSG00000182348	ZNF804B	zinc finger protein 804B	-4.36726	-1.69356	0.0457016
ENSG00000105642	KCNN1	potassium calcium-activated channel subfamily N member 1	-0.530973	5.52031	0.0457295
ENSG00000206190	ATP10A	ATPase phospholipid transporting 10A (putative)	2.17629	0.048519	0.0457351
ENSG00000267179		novel protein	-4.18607	-1.10765	0.0457515
ENSG00000151743	AMN1	antagonist of mitotic exit network 1 homolog	-0.552992	3.98633	0.045781
ENSG00000164403	SHROOM1	shroom family member 1	0.983374	1.66091	0.0458079
ENSG00000086848	ALG9	ALG9 alpha-1,2-mannosyltransferase	-0.532068	4.83538	0.0458112
ENSG00000163251	FZD5	frizzled class receptor 5	0.877862	3.80172	0.0458346
ENSG00000131095	GFAP	glial fibrillary acidic protein	3.2158	-0.885743	0.0459609
ENSG00000111058	ACSS3	acyl-CoA synthetase short chain family member 3	0.889855	5.44343	0.0459806
ENSG00000173598	NUDT4	nudix hydrolase 4	-0.414211	6.64825	0.0460012
ENSG00000178718	RPP25	ribonuclease P and MRP subunit p25	0.586965	3.60898	0.0460176
ENSG00000285053		novel protein, GGPS1-TBCE readthrough	-0.724415	3.04904	0.0460766
ENSG00000166477	LEO1	LEO1 homolog, Paf1/RNA polymerase II complex component	-0.419844	4.79426	0.0461748
ENSG00000179041	RRS1	ribosome biogenesis regulator 1 homolog	0.621043	3.89253	0.0462018
ENSG00000253719	ATXN7L3B	ataxin 7 like 3B	-0.321484	8.29605	0.0462055
ENSG00000099800	TIMM13	translocase of inner mitochondrial membrane 13	0.405231	5.67434	0.0462094
ENSG00000111647	BLTP3B	bridge-like lipid transfer protein family member 3B	-0.368261	5.36453	0.0462265
ENSG00000139684	ESD	esterase D	0.2952	6.61075	0.046243
ENSG00000108932	SLC16A6	solute carrier family 16 member 6	1.2432	3.61954	0.0462442
ENSG00000176087	SLC35A4	solute carrier family 35 member A4	0.351613	5.83148	0.0462563
ENSG00000095464	PDE6C	phosphodiesterase 6C	-6.60236	-1.79908	0.0462616
ENSG00000115112	TFCP2L1	transcription factor CP2 like 1	2.00793	1.62752	0.0463248
ENSG00000144485	HES6	hes family bHLH transcription factor 6	-0.438625	5.93489	0.0463478
ENSG00000100596	SPTLC2	serine palmitoyltransferase long chain base subunit 2	0.49489	5.75879	0.0464368
ENSG00000109072	VTN	vitronectin	1.85444	2.18375	0.0464385
ENSG00000123989	CHPF	chondroitin polymerizing factor	0.806411	9.20641	0.0464995
ENSG00000127483	HP1BP3	heterochromatin protein 1 binding protein 3	-0.350398	7.54311	0.0465127
ENSG00000165966	PDZRN4	PDZ domain containing ring finger 4	-1.15412	4.46951	0.0465158
ENSG00000127663	KDM4B	lysine demethylase 4B	-0.262977	7.87726	0.0465196
ENSG00000189180	ZNF33A	zinc finger protein 33A	-0.462299	5.79812	0.0465929
ENSG00000115318	LOXL3	lysyl oxidase like 3	0.734025	5.06129	0.0466224
ENSG00000167775	CD320	CD320 molecule	0.374231	5.27261	0.0466703
ENSG00000055163	CYFIP2	cytoplasmic FMR1 interacting protein 2	-0.346965	8.31951	0.0466764
ENSG00000172201	ID4	inhibitor of DNA binding 4	-0.431593	8.58794	0.046695
ENSG00000116285	ERRFI1	ERBB receptor feedback inhibitor 1	-0.404128	5.92636	0.0467338
ENSG00000181577	LINC03040	long intergenic non-protein coding RNA 3040	-3.60564	-1.66808	0.0467526
ENSG00000134744	TUT4	terminal uridylyl transferase 4	-0.378331	6.25702	0.0467533
ENSG00000105261	OVOL3	ovo like zinc finger 3	-9.20472	-2.19136	0.0467806
ENSG00000124785	NRN1	neuritin 1	-1.24621	7.0015	0.0467916
ENSG00000141371	CHCT1	CHD1 helical C-terminal domain containing 1	4.29988	-1.6817	0.0467976
ENSG00000155744	HYCC2	hyccin PI4KA lipid kinase complex subunit 2	-0.497166	5.43491	0.0468182
ENSG00000135124	P2RX4	purinergic receptor P2X 4	0.762404	3.33474	0.0468385
ENSG00000112941	TENT4A	terminal nucleotidyltransferase 4A	-0.309865	5.56613	0.0468797
ENSG00000173991	TCAP	titin-cap	-0.621546	3.44544	0.0470059
ENSG00000123143	PKN1	protein kinase N1	0.356873	7.99192	0.04703
ENSG00000154655	L3MBTL4	L3MBTL histone methyl-lysine binding protein 4	-1.51016	1.17273	0.0470431
ENSG00000101665	SMAD7	SMAD family member 7	0.566205	4.00909	0.0470898
ENSG00000172456	FGGY	FGGY carbohydrate kinase domain containing	0.732566	2.84389	0.0470953
ENSG00000204371	EHMT2	euchromatic histone lysine methyltransferase 2	-0.273763	7.3854	0.0471129
ENSG00000157693	TMEM268	transmembrane protein 268	-0.437852	6.23626	0.0471163
ENSG00000172575	RASGRP1	RAS guanyl releasing protein 1	-0.797557	2.95032	0.0471393
ENSG00000188921	HACD4	3-hydroxyacyl-CoA dehydratase 4	2.1062	-0.020865	0.0471895
ENSG00000064989	CALCRL	calcitonin receptor like receptor	1.65732	2.26291	0.0472318
ENSG00000159267	HLCS	holocarboxylase synthetase	0.491806	4.85945	0.0472574
ENSG00000183508	TENT5C	terminal nucleotidyltransferase 5C	1.76962	1.48198	0.0472668
ENSG00000197763	TXNRD3	thioredoxin reductase 3	0.980782	2.29099	0.0472686
ENSG00000152683	SLC30A6	solute carrier family 30 member 6	0.437541	4.87027	0.0473159
ENSG00000156990	RPUSD3	RNA pseudouridine synthase D3	0.448745	4.15364	0.0473239
ENSG00000133134	BEX2	brain expressed X-linked 2	-0.713591	6.38751	0.0473549
ENSG00000174010	KLHL15	kelch like family member 15	-0.692635	5.59941	0.047365
ENSG00000165443	PHYHIPL	phytanoyl-CoA 2-hydroxylase interacting protein like	-0.805043	5.39922	0.0473672
ENSG00000080189	SLC35C2	solute carrier family 35 member C2	0.327577	5.74379	0.0473751
ENSG00000229117	RPL41	ribosomal protein L41	0.400769	9.16211	0.04739
ENSG00000180354	MTURN	maturin, neural progenitor differentiation regulator homolog	-0.483188	7.41424	0.0474411
ENSG00000162542	TMCO4	transmembrane and coiled-coil domains 4	2.6721	-0.0341243	0.0474738
ENSG00000076108	BAZ2A	bromodomain adjacent to zinc finger domain 2A	-0.250918	7.51694	0.04753
ENSG00000109323	MANBA	mannosidase beta	0.538413	5.22566	0.0475467
ENSG00000142615	CELA2A	chymotrypsin like elastase 2A	-6.49427	-1.22953	0.0475529
ENSG00000184708	EIF4ENIF1	eukaryotic translation initiation factor 4E nuclear import factor 1	-0.289916	6.16445	0.047611
ENSG00000054983	GALC	galactosylceramidase	0.551261	6.16686	0.0476136
ENSG00000164951	PDP1	pyruvate dehydrogenase phosphatase catalytic subunit 1	-0.559319	5.69214	0.0476182
ENSG00000170248	PDCD6IP	programmed cell death 6 interacting protein	0.299101	6.43145	0.047646
ENSG00000135678	CPM	carboxypeptidase M	2.21728	-0.166297	0.0476564
ENSG00000105137	SYDE1	synapse defective Rho GTPase homolog 1	0.669918	3.8364	0.0476642
ENSG00000185043	CIB1	calcium and integrin binding 1	0.812958	5.34183	0.0476877
ENSG00000119685	TTLL5	tubulin tyrosine ligase like 5	0.493553	4.0227	0.0476973
ENSG00000243244	STON1	stonin 1	0.545173	5.37624	0.0477691
ENSG00000187091	PLCD1	phospholipase C delta 1	0.563446	6.11206	0.0478325
ENSG00000188677	PARVB	parvin beta	0.832716	3.21956	0.0478506
ENSG00000185236	RAB11B	RAB11B, member RAS oncogene family	-0.323764	8.1519	0.0478596
ENSG00000163344	PMVK	phosphomevalonate kinase	0.51103	4.36987	0.0479071
ENSG00000139915	MDGA2	MAM domain containing glycosylphosphatidylinositol anchor 2	-0.769468	3.27298	0.0479263
ENSG00000141569	TRIM65	tripartite motif containing 65	0.68122	4.05997	0.0479327
ENSG00000133119	RFC3	replication factor C subunit 3	0.657711	3.27728	0.0479667
ENSG00000051108	HERPUD1	homocysteine inducible ER protein with ubiquitin like domain 1	-0.243801	7.95869	0.0479986
ENSG00000144554	FANCD2	FA complementation group D2	1.01214	3.30382	0.0480545
ENSG00000129214	SHBG	sex hormone binding globulin	2.73438	-0.710667	0.0480867
ENSG00000110203	FOLR3	folate receptor gamma	4.08122	-1.60208	0.0481026
ENSG00000168778	TCTN2	tectonic family member 2	0.720478	4.59375	0.0481085
ENSG00000171960	PPIH	peptidylprolyl isomerase H	0.683166	3.28581	0.0481265
ENSG00000173327	MAP3K11	mitogen-activated protein kinase kinase kinase 11	0.431842	4.8757	0.0481856
ENSG00000185736	ADARB2	adenosine deaminase RNA specific B2 (inactive)	-1.0714	4.43203	0.0481908
ENSG00000120332	TNN	tenascin N	5.87702	-1.78389	0.0482103
ENSG00000011405	PIK3C2A	phosphatidylinositol-4-phosphate 3-kinase catalytic subunit type 2 alpha	0.410586	5.68155	0.0482248
ENSG00000140598	EFL1	elongation factor like GTPase 1	0.393763	4.84788	0.0482459
ENSG00000144043	TEX261	testis expressed 261	0.510927	4.88082	0.0482853
ENSG00000114757	PEX5L	peroxisomal biogenesis factor 5 like	-0.785752	4.77324	0.0482922
ENSG00000162804	SNED1	sushi, nidogen and EGF like domains 1	0.909944	2.20956	0.0483135
ENSG00000005471	ABCB4	ATP binding cassette subfamily B member 4	-1.24322	1.4136	0.0483191
ENSG00000132297	HHLA1	HHLA1 neighbor of OC90	5.87707	-1.59502	0.0483672
ENSG00000188021	UBQLN2	ubiquilin 2	-0.408214	7.40351	0.0484129
ENSG00000004534	RBM6	RNA binding motif protein 6	-0.362835	5.7028	0.0484224
ENSG00000120162	MOB3B	MOB kinase activator 3B	1.03758	2.16311	0.0484411
ENSG00000185518	SV2B	synaptic vesicle glycoprotein 2B	-1.02121	5.36635	0.0484436
ENSG00000187554	TLR5	toll like receptor 5	1.9617	-0.574741	0.0484471
ENSG00000100697	DICER1	dicer 1, ribonuclease III	-0.35819	7.03343	0.048505
ENSG00000167393	PPP2R3B	protein phosphatase 2 regulatory subunit B''beta	0.428286	5.15779	0.0485402
ENSG00000049759	NEDD4L	NEDD4 like E3 ubiquitin protein ligase	-0.490634	7.19932	0.0485432
ENSG00000144451	SPAG16	sperm associated antigen 16	0.532639	4.75174	0.0485479
ENSG00000180353	HCLS1	hematopoietic cell-specific Lyn substrate 1	3.73677	-1.8189	0.0486345
ENSG00000169299	PGM2	phosphoglucomutase 2	0.912722	3.37821	0.0486847
ENSG00000131475	VPS25	vacuolar protein sorting 25 homolog	0.334633	5.45351	0.0487321
ENSG00000188674	C2orf80	chromosome 2 open reading frame 80	-0.902062	3.36546	0.0487502
ENSG00000117394	SLC2A1	solute carrier family 2 member 1	0.565261	9.19105	0.0487689
ENSG00000117222	RBBP5	RB binding protein 5, histone lysine methyltransferase complex subunit	-0.304778	5.4673	0.0487812
ENSG00000174842	GLMN	glomulin, FKBP associated protein	0.686813	2.90649	0.0488298
ENSG00000156869	FRRS1	ferric chelate reductase 1	1.82257	-0.179526	0.0488307
ENSG00000119285	HEATR1	HEAT repeat containing 1	0.428472	5.3641	0.0488691
ENSG00000087266	SH3BP2	SH3 domain binding protein 2	-0.368573	6.17	0.0489243
ENSG00000169429	CXCL8	C-X-C motif chemokine ligand 8	3.20202	1.29056	0.048968
ENSG00000083937	CHMP2B	charged multivesicular body protein 2B	0.369479	5.35818	0.049032
ENSG00000065526	SPEN	spen family transcriptional repressor	-0.386794	7.644	0.0490683
ENSG00000117791	MTARC2	mitochondrial amidoxime reducing component 2	1.04249	2.05992	0.0491116
ENSG00000138757	G3BP2	G3BP stress granule assembly factor 2	-0.263916	8.73576	0.0491337
ENSG00000083720	OXCT1	3-oxoacid CoA-transferase 1	-0.372322	6.16099	0.0491433
ENSG00000141858	SAMD1	sterile alpha motif domain containing 1	-0.343525	6.39365	0.0492011
ENSG00000007168	PAFAH1B1	platelet activating factor acetylhydrolase 1b regulatory subunit 1	-0.364531	8.16594	0.0492075
ENSG00000151150	ANK3	ankyrin 3	-0.661472	7.23598	0.049208
ENSG00000143373	ZNF687	zinc finger protein 687	0.277117	6.23489	0.0492192
ENSG00000079785	DDX1	DEAD-box helicase 1	0.472756	6.75421	0.0492498
ENSG00000154217	PITPNC1	phosphatidylinositol transfer protein cytoplasmic 1	-0.397175	6.21428	0.0492523
ENSG00000123119	NECAB1	N-terminal EF-hand calcium binding protein 1	1.47127	1.64078	0.0492762
ENSG00000137710	RDX	radixin	0.485014	7.12102	0.0493161
ENSG00000185133	INPP5J	inositol polyphosphate-5-phosphatase J	-0.526071	4.42715	0.0493353
ENSG00000160339	FCN2	ficolin 2	-8.87451	-2.02593	0.0493757
ENSG00000156042	CFAP70	cilia and flagella associated protein 70	1.30479	1.65999	0.0494038
ENSG00000105202	FBL	fibrillarin	0.308767	6.35259	0.0494631
ENSG00000169750	RAC3	Rac family small GTPase 3	-0.399104	6.52965	0.0494956
ENSG00000196453	ZNF777	zinc finger protein 777	-0.303351	5.94653	0.0495088
ENSG00000106367	AP1S1	adaptor related protein complex 1 subunit sigma 1	-0.360891	6.46063	0.0495134
ENSG00000146776	ATXN7L1	ataxin 7 like 1	0.60191	4.02692	0.0495259
ENSG00000152558	TMEM123	transmembrane protein 123	0.399842	6.70134	0.0495481
ENSG00000174502	SLC26A9	solute carrier family 26 member 9	-5.92293	-1.98778	0.0496332
ENSG00000100592	DAAM1	dishevelled associated activator of morphogenesis 1	-0.548056	7.2692	0.0497226
ENSG00000184887	BTBD6	BTB domain containing 6	-0.378906	5.35498	0.0497271
ENSG00000149150	SLC43A1	solute carrier family 43 member 1	1.08758	1.74792	0.0497503
ENSG00000101474	APMAP	adipocyte plasma membrane associated protein	0.472771	7.18561	0.0497503
ENSG00000064666	CNN2	calponin 2	0.527323	6.27417	0.0497555
ENSG00000172046	USP19	ubiquitin specific peptidase 19	-0.229458	6.87338	0.0497596
ENSG00000189339	SLC35E2B	solute carrier family 35 member E2B	-0.450529	7.24104	0.0498563
ENSG00000097021	ACOT7	acyl-CoA thioesterase 7	-0.443623	7.35441	0.0499443
ENSG00000131019	ULBP3	UL16 binding protein 3	1.13455	2.92216	0.0499713
ENSG00000150627	WDR17	WD repeat domain 17	-0.521583	4.20992	0.0499836
ENSG00000106689	LHX2	LIM homeobox 2	2.17362	1.04352	0.0499965
ENSG00000130203	APOE	apolipoprotein E	1.22162	6.6764	0.0499971
ENSG00000138316	ADAMTS14	ADAM metallopeptidase with thrombospondin type 1 motif 14	2.84409	0.849791	0.050017
ENSG00000151116	UEVLD	UEV and lactate/malate dehyrogenase domains	0.593512	4.17278	0.0500946
ENSG00000047056	WDR37	WD repeat domain 37	-0.429571	5.90972	0.0500992
ENSG00000127022	CANX	calnexin	0.501546	10.453	0.0501077
ENSG00000089847	ANKRD24	ankyrin repeat domain 24	0.951828	2.62742	0.0502043
ENSG00000065320	NTN1	netrin 1	0.851046	11.2965	0.0502069
ENSG00000171469	ZNF561	zinc finger protein 561	0.475826	4.79481	0.0502449
ENSG00000007923	DNAJC11	DnaJ heat shock protein family (Hsp40) member C11	0.417992	4.5288	0.0502522
ENSG00000106443	PHF14	PHD finger protein 14	-0.407152	6.48708	0.0502524
ENSG00000119915	ELOVL3	ELOVL fatty acid elongase 3	2.88003	-1.07545	0.050288
ENSG00000185716	MOSMO	modulator of smoothened	-0.53665	4.68544	0.0502895
ENSG00000148484	RSU1	Ras suppressor protein 1	0.327818	5.17968	0.0503027
ENSG00000133313	CNDP2	carnosine dipeptidase 2	0.238665	6.41035	0.0503126
ENSG00000073464	CLCN4	chloride voltage-gated channel 4	-0.368593	6.27336	0.0503205
ENSG00000143554	SLC27A3	solute carrier family 27 member 3	0.495872	4.94823	0.050351
ENSG00000137563	GGH	gamma-glutamyl hydrolase	0.451717	4.52133	0.0503552
ENSG00000155052	CNTNAP5	contactin associated protein family member 5	-1.42474	5.06017	0.0504172
ENSG00000176171	BNIP3	BCL2 interacting protein 3	0.289613	7.89524	0.0504682
ENSG00000170315	UBB	ubiquitin B	0.273513	8.01747	0.050519
ENSG00000165376	CLDN2	claudin 2	-4.74637	-1.68582	0.0505358
ENSG00000143153	ATP1B1	ATPase Na+/K+ transporting subunit beta 1	-0.403936	7.79199	0.050539
ENSG00000186952	TMEM232	transmembrane protein 232	0.851018	2.27474	0.0505436
ENSG00000165023	DIRAS2	DIRAS family GTPase 2	-0.538063	5.56389	0.0505513
ENSG00000185055	EFCAB10	EF-hand calcium binding domain 10	1.77238	1.03288	0.0505728
ENSG00000136918	WDR38	WD repeat domain 38	2.59868	1.74183	0.0506064
ENSG00000184384	MAML2	mastermind like transcriptional coactivator 2	0.675582	4.49308	0.0506116
ENSG00000178038	ALS2CL	ALS2 C-terminal like	2.57693	0.337733	0.050667
ENSG00000170638	TRABD	TraB domain containing	0.515706	4.17563	0.050692
ENSG00000139540	SLC39A5	solute carrier family 39 member 5	3.03238	0.179894	0.0506924
ENSG00000184500	PROS1	protein S	0.790383	4.1221	0.0507095
ENSG00000198393	ZNF26	zinc finger protein 26	-0.511532	3.78168	0.0507264
ENSG00000104332	SFRP1	secreted frizzled related protein 1	0.718998	5.59067	0.0507302
ENSG00000111727	HCFC2	host cell factor C2	-0.371155	4.77368	0.0507545
ENSG00000105329	TGFB1	transforming growth factor beta 1	1.01968	5.65603	0.0508224
ENSG00000110917	MLEC	malectin	0.337934	7.93765	0.0508624
ENSG00000120685	PROSER1	proline and serine rich 1	-0.383454	6.99927	0.0509272
ENSG00000112531	QKI	QKI, KH domain containing RNA binding	0.472891	9.14346	0.0509291
ENSG00000075188	NUP37	nucleoporin 37	0.515604	3.52212	0.0509327
ENSG00000165389	SPTSSA	serine palmitoyltransferase small subunit A	0.341173	5.37594	0.0509477
ENSG00000198612	COPS8	COP9 signalosome subunit 8	0.352957	6.29476	0.0510337
ENSG00000126705	AHDC1	AT-hook DNA binding motif containing 1	-0.252606	7.59203	0.0510436
ENSG00000149480	MTA2	metastasis associated 1 family member 2	-0.278953	6.78878	0.0510727
ENSG00000179627	ZBTB42	zinc finger and BTB domain containing 42	1.02291	3.01226	0.0510795
ENSG00000060642	PIGV	phosphatidylinositol glycan anchor biosynthesis class V	0.734843	3.31429	0.0510929
ENSG00000082269	FAM135A	family with sequence similarity 135 member A	-0.413031	5.65752	0.0511102
ENSG00000015532	XYLT2	xylosyltransferase 2	0.633268	4.85483	0.0511183
ENSG00000100364	KIAA0930	KIAA0930	-0.407872	7.40714	0.0511752
ENSG00000102302	FGD1	FYVE, RhoGEF and PH domain containing 1	-0.335651	6.54079	0.0511812
ENSG00000100991	TRPC4AP	transient receptor potential cation channel subfamily C member 4 associated protein	0.278515	6.98514	0.0512047
ENSG00000176871	WSB2	WD repeat and SOCS box containing 2	-0.287705	7.40448	0.051215
ENSG00000116459	ATP5PB	ATP synthase peripheral stalk-membrane subunit b	0.273257	6.93777	0.051226
ENSG00000185674	LYG2	lysozyme g2	5.68404	-1.80119	0.0512333
ENSG00000122034	GTF3A	general transcription factor IIIA	0.290367	5.32531	0.0512817
ENSG00000089597	GANAB	glucosidase II alpha subunit	0.476867	9.14731	0.0512978
ENSG00000175183	CSRP2	cysteine and glycine rich protein 2	0.380383	4.93622	0.0513085
ENSG00000169398	PTK2	protein tyrosine kinase 2	0.373578	6.97697	0.0513455
ENSG00000078808	SDF4	stromal cell derived factor 4	0.470807	7.51552	0.0513904
ENSG00000140497	SCAMP2	secretory carrier membrane protein 2	0.586405	4.91435	0.0514599
ENSG00000088726	TMEM40	transmembrane protein 40	5.3974	-1.60856	0.0514605
ENSG00000131724	IL13RA1	interleukin 13 receptor subunit alpha 1	0.981042	3.0366	0.0514644
ENSG00000225180	PVALEF	parvalbumin like EF-hand containing	3.71005	-2.21909	0.0514972
ENSG00000137491	SLCO2B1	solute carrier organic anion transporter family member 2B1	2.60572	0.647137	0.0515655
ENSG00000146842	TMEM209	transmembrane protein 209	0.313067	5.48516	0.0515756
ENSG00000182168	UNC5C	unc-5 netrin receptor C	0.937977	3.14299	0.0516064
ENSG00000161203	AP2M1	adaptor related protein complex 2 subunit mu 1	-0.272173	8.55993	0.0516389
ENSG00000102471	NDFIP2	Nedd4 family interacting protein 2	0.530226	5.85332	0.0516431
ENSG00000176907	TCIM	transcriptional and immune response regulator	1.05505	5.44486	0.0516564
ENSG00000180198	RCC1	regulator of chromosome condensation 1	0.379576	4.8565	0.0516729
ENSG00000185352	HS6ST3	heparan sulfate 6-O-sulfotransferase 3	-0.781368	5.22481	0.0516916
ENSG00000158301	GPRASP2	G protein-coupled receptor associated sorting protein 2	-0.339771	6.48467	0.0517163
ENSG00000081721	DUSP12	dual specificity phosphatase 12	-0.40707	5.16722	0.05172
ENSG00000187257	RSBN1L	round spermatid basic protein 1 like	-0.399565	5.35317	0.0517378
ENSG00000176973	FAM89B	family with sequence similarity 89 member B	-0.720528	3.0807	0.0518058
ENSG00000105732	ZNF574	zinc finger protein 574	-0.324902	5.7398	0.0518084
ENSG00000186732	MPPED1	metallophosphoesterase domain containing 1	-0.916449	4.30571	0.0518569
ENSG00000126368	NR1D1	nuclear receptor subfamily 1 group D member 1	0.841729	3.43974	0.0519063
ENSG00000145692	BHMT	betaine--homocysteine S-methyltransferase	4.10695	-2.01172	0.0519225
ENSG00000214872	SMTNL1	smoothelin like 1	-1.28893	0.641879	0.0519294
ENSG00000183114	FAM43B	family with sequence similarity 43 member B	-0.914954	3.58731	0.0519379
ENSG00000130779	CLIP1	CAP-Gly domain containing linker protein 1	-0.237181	6.50929	0.0519542
ENSG00000126214	KLC1	kinesin light chain 1	-0.468367	7.12966	0.0519576
ENSG00000121350	PYROXD1	pyridine nucleotide-disulphide oxidoreductase domain 1	-0.483437	4.01726	0.0519637
ENSG00000011021	CLCN6	chloride voltage-gated channel 6	-0.416668	6.80859	0.0519786
ENSG00000167118	URM1	ubiquitin related modifier 1	0.372759	5.50696	0.051982
ENSG00000160472	TMEM190	transmembrane protein 190	-12.0305	-2.58742	0.0519999
ENSG00000283654	CIROP	ciliated left-right organizer metallopeptidase	-12.0305	-2.58742	0.0519999
ENSG00000285382		novel protein	-8.14907	-1.90222	0.0520127
ENSG00000114770	ABCC5	ATP binding cassette subfamily C member 5	-0.338808	5.33259	0.0520186
ENSG00000184524	CEND1	cell cycle exit and neuronal differentiation 1	-0.725615	4.51614	0.0520395
ENSG00000205642	VCX3B	variable charge X-linked 3B	-7.47243	-1.64175	0.0520681
ENSG00000162191	UBXN1	UBX domain protein 1	0.33179	6.48836	0.0520781
ENSG00000129514	FOXA1	forkhead box A1	0.500672	7.52585	0.0520938
ENSG00000263956	NBPF11	NBPF member 11	-0.593553	3.68446	0.0521895
ENSG00000137473	TTC29	tetratricopeptide repeat domain 29	1.93092	1.05699	0.0522051
ENSG00000150961	SEC24D	SEC24 homolog D, COPII coat complex component	0.664367	5.7806	0.0522246
ENSG00000166428	PLD4	phospholipase D family member 4	3.02686	-1.38171	0.0522367
ENSG00000239305	RNF103	ring finger protein 103	-0.325962	5.13789	0.0522608
ENSG00000004700	RECQL	RecQ like helicase	0.596128	3.8247	0.0522805
ENSG00000105722	ERF	ETS2 repressor factor	0.509655	5.89183	0.052327
ENSG00000033867	SLC4A7	solute carrier family 4 member 7	-0.322622	6.05152	0.0523288
ENSG00000059804	SLC2A3	solute carrier family 2 member 3	0.4548	8.45716	0.0523552
ENSG00000167772	ANGPTL4	angiopoietin like 4	1.37394	2.25583	0.0523668
ENSG00000167112	TRUB2	TruB pseudouridine synthase family member 2	0.361594	5.10227	0.0523771
ENSG00000128699	ORMDL1	ORMDL sphingolipid biosynthesis regulator 1	-0.319528	5.67358	0.0524333
ENSG00000165730	STOX1	storkhead box 1	1.2973	1.73141	0.0524701
ENSG00000080824	HSP90AA1	heat shock protein 90 alpha family class A member 1	0.304332	10.3235	0.0525071
ENSG00000176533	GNG7	G protein subunit gamma 7	-0.382782	4.62848	0.052538
ENSG00000101126	ADNP	activity dependent neuroprotector homeobox	-0.309894	7.88045	0.0525486
ENSG00000088808	PPP1R13B	protein phosphatase 1 regulatory subunit 13B	-0.688188	5.23434	0.0525522
ENSG00000175764	TTLL11	tubulin tyrosine ligase like 11	-0.56577	4.32756	0.0525764
ENSG00000114861	FOXP1	forkhead box P1	-0.301652	5.60665	0.0526112
ENSG00000026652	AGPAT4	1-acylglycerol-3-phosphate O-acyltransferase 4	-0.377803	6.44028	0.052625
ENSG00000115504	EHBP1	EH domain binding protein 1	-0.407517	6.07979	0.0526422
ENSG00000174004	NRROS	negative regulator of reactive oxygen species	3.04156	-0.543838	0.0526705
ENSG00000018236	CNTN1	contactin 1	-0.429775	7.02212	0.0527037
ENSG00000075426	FOSL2	FOS like 2, AP-1 transcription factor subunit	0.701136	5.34048	0.0527203
ENSG00000204536	CCHCR1	coiled-coil alpha-helical rod protein 1	0.586594	4.29213	0.0527341
ENSG00000169903	TM4SF4	transmembrane 4 L six family member 4	5.64841	-1.87208	0.0527401
ENSG00000043143	JADE2	jade family PHD finger 2	0.669645	4.17598	0.0527573
ENSG00000133027	PEMT	phosphatidylethanolamine N-methyltransferase	0.357344	4.61616	0.0527783
ENSG00000068438	FTSJ1	FtsJ RNA 2'-O-methyltransferase 1	-0.307171	5.34717	0.05284
ENSG00000175470	PPP2R2D	protein phosphatase 2 regulatory subunit Bdelta	-0.329949	5.75555	0.0529055
ENSG00000128849	CGNL1	cingulin like 1	0.691182	3.69789	0.0529092
ENSG00000125995	ROMO1	reactive oxygen species modulator 1	0.498042	5.37504	0.0529829
ENSG00000168591	TMUB2	transmembrane and ubiquitin like domain containing 2	-0.324679	5.50209	0.0530166
ENSG00000148019	CEP78	centrosomal protein 78	-0.456623	4.78713	0.0530459
ENSG00000160602	NEK8	NIMA related kinase 8	0.941171	1.6381	0.0530811
ENSG00000196468	FGF16	fibroblast growth factor 16	1.98981	-0.348075	0.0530965
ENSG00000167302	TEPSIN	TEPSIN adaptor related protein complex 4 accessory protein	-0.919468	2.19959	0.053124
ENSG00000188738	FSIP2	fibrous sheath interacting protein 2	-1.31521	2.79168	0.0531576
ENSG00000116793	PHTF1	putative homeodomain transcription factor 1	0.63447	4.08072	0.0531662
ENSG00000147869	CER1	cerberus 1, DAN family BMP antagonist	3.91533	-2.0762	0.0532072
ENSG00000172404	DNAJB7	DnaJ heat shock protein family (Hsp40) member B7	-1.99261	-0.0455821	0.0532599
ENSG00000042832	TG	thyroglobulin	3.65349	-0.847688	0.0532633
ENSG00000205502	C2CD4B	C2 calcium dependent domain containing 4B	-7.52153	-2.1404	0.0532908
ENSG00000169203	NPIPB12	nuclear pore complex interacting protein family member B12	-1.30223	0.572611	0.0533239
ENSG00000234719	NPIPB2	nuclear pore complex interacting protein family member B2	2.32918	1.03196	0.0533341
ENSG00000141741	MIEN1	migration and invasion enhancer 1	0.658975	3.62538	0.0533586
ENSG00000159335	PTMS	parathymosin	-0.412326	8.6801	0.0533784
ENSG00000065833	ME1	malic enzyme 1	0.503533	4.32442	0.0534127
ENSG00000105664	COMP	cartilage oligomeric matrix protein	3.35877	-1.36665	0.0535512
ENSG00000166793	YPEL4	yippee like 4	-0.757935	3.33798	0.053573
ENSG00000132561	MATN2	matrilin 2	1.44828	4.60721	0.0535808
ENSG00000112210	RAB23	RAB23, member RAS oncogene family	0.617962	3.78545	0.0536191
ENSG00000112343	TRIM38	tripartite motif containing 38	2.93998	-0.42831	0.053694
ENSG00000178502	KLHL11	kelch like family member 11	-0.446264	3.90335	0.0537228
ENSG00000213859	KCTD11	potassium channel tetramerization domain containing 11	0.672055	3.80872	0.0537384
ENSG00000134533	RERG	RAS like estrogen regulated growth inhibitor	1.55233	3.77743	0.053779
ENSG00000107758	PPP3CB	protein phosphatase 3 catalytic subunit beta	-0.427884	6.64629	0.0538199
ENSG00000079101	CLUL1	clusterin like 1	-1.45453	2.28149	0.0538793
ENSG00000204310	AGPAT1	1-acylglycerol-3-phosphate O-acyltransferase 1	-0.259089	6.62232	0.053896
ENSG00000188316	ENO4	enolase 4	1.15061	1.43675	0.0539138
ENSG00000108424	KPNB1	karyopherin subunit beta 1	0.269381	8.13534	0.0539313
ENSG00000162592	CCDC27	coiled-coil domain containing 27	1.91603	-0.248248	0.0539353
ENSG00000161082	CELF5	CUGBP Elav-like family member 5	-0.908614	6.82763	0.0539504
ENSG00000100599	RIN3	Ras and Rab interactor 3	2.3265	0.157686	0.0539539
ENSG00000115514	TXNDC9	thioredoxin domain containing 9	0.551268	3.81444	0.0539597
ENSG00000114473	IQCG	IQ motif containing G	0.904582	3.52149	0.0540085
ENSG00000145779	TNFAIP8	TNF alpha induced protein 8	1.93675	0.730818	0.0540798
ENSG00000105516	DBP	D-box binding PAR bZIP transcription factor	0.698643	3.65598	0.0540828
ENSG00000232040	SCAND3	SCAN domain containing 3	-0.446565	4.26042	0.0541151
ENSG00000141542	RAB40B	RAB40B, member RAS oncogene family	-0.46778	4.38944	0.0541238
ENSG00000186153	WWOX	WW domain containing oxidoreductase	0.687587	3.37063	0.0541545
ENSG00000162078	ZG16B	zymogen granule protein 16B	6.55223	-1.30826	0.054169
ENSG00000164603	BMT2	base methyltransferase of 25S rRNA 2 homolog	-0.346293	5.66277	0.0541724
ENSG00000139579	NABP2	nucleic acid binding protein 2	-0.264212	5.92445	0.0541907
ENSG00000188234	AGAP4	ArfGAP with GTPase domain, ankyrin repeat and PH domain 4	-0.754621	3.37267	0.0542396
ENSG00000141696	P3H4	prolyl 3-hydroxylase family member 4 (inactive)	0.502797	6.32081	0.0542489
ENSG00000142733	MAP3K6	mitogen-activated protein kinase kinase kinase 6	0.972956	4.25041	0.0543327
ENSG00000104722	NEFM	neurofilament medium chain	1.00771	7.78658	0.0543426
ENSG00000163932	PRKCD	protein kinase C delta	0.633899	3.29761	0.0544287
ENSG00000134824	FADS2	fatty acid desaturase 2	-0.299642	8.29412	0.0544421
ENSG00000196867	ZFP28	ZFP28 zinc finger protein	-0.938445	4.88039	0.0544576
ENSG00000136383	ALPK3	alpha kinase 3	1.15559	4.87058	0.0544806
ENSG00000159228	CBR1	carbonyl reductase 1	0.681195	3.95126	0.0544951
ENSG00000014216	CAPN1	calpain 1	0.404974	6.30104	0.0545895
ENSG00000177182	CLVS1	clavesin 1	-0.936688	4.15495	0.0546114
ENSG00000053254	FOXN3	forkhead box N3	-0.415162	5.95123	0.0546367
ENSG00000079156	OSBPL6	oxysterol binding protein like 6	-0.455532	4.9705	0.0546468
ENSG00000183837	PNMA3	PNMA family member 3	-0.607424	4.54236	0.0547017
ENSG00000032219	ARID4A	AT-rich interaction domain 4A	-0.48786	5.15735	0.0547063
ENSG00000167182	SP2	Sp2 transcription factor	-0.390271	5.09336	0.054771
ENSG00000273167		novel transcript	2.46125	-1.28007	0.0548037
ENSG00000164741	DLC1	DLC1 Rho GTPase activating protein	1.46006	3.03118	0.0548309
ENSG00000167562	ZNF701	zinc finger protein 701	0.937508	1.87803	0.0548479
ENSG00000139718	SETD1B	SET domain containing 1B, histone lysine methyltransferase	-0.265706	6.09485	0.0548701
ENSG00000168594	ADAM29	ADAM metallopeptidase domain 29	-2.3527	-0.465889	0.0548973
ENSG00000113569	NUP155	nucleoporin 155	0.33098	5.87578	0.0549171
ENSG00000246922	UBAP1L	ubiquitin associated protein 1 like	-0.989947	2.42575	0.0549285
ENSG00000149554	CHEK1	checkpoint kinase 1	0.503463	4.0014	0.0549479
ENSG00000067208	EVI5	ecotropic viral integration site 5	0.528198	4.6438	0.0549506
ENSG00000165494	PCF11	PCF11 cleavage and polyadenylation factor subunit	-0.502284	5.84301	0.0550332
ENSG00000172315	TP53RK	TP53 regulating kinase	-0.447618	5.29315	0.0550748
ENSG00000137880	GCHFR	GTP cyclohydrolase I feedback regulator	2.03206	-0.999187	0.0550757
ENSG00000189195	BTBD8	BTB domain containing 8	-0.51405	4.76555	0.0550777
ENSG00000097033	SH3GLB1	SH3 domain containing GRB2 like, endophilin B1	-0.247525	7.45328	0.0551041
ENSG00000185238	PRMT3	protein arginine methyltransferase 3	0.555651	4.2767	0.0551169
ENSG00000171094	ALK	ALK receptor tyrosine kinase	-0.715092	3.37268	0.0551372
ENSG00000186510	CLCNKA	chloride voltage-gated channel Ka	3.14468	-0.537924	0.0551733
ENSG00000105968	H2AZ2	H2A.Z variant histone 2	-0.267107	7.63079	0.0551843
ENSG00000131899	LLGL1	LLGL scribble cell polarity complex component 1	0.358798	7.72873	0.0551845
ENSG00000113318	MSH3	mutS homolog 3	0.499131	4.29061	0.055209
ENSG00000175874	CREG2	cellular repressor of E1A stimulated genes 2	-0.589069	4.21078	0.0552701
ENSG00000073605	GSDMB	gasdermin B	-0.889836	2.68178	0.0553415
ENSG00000100201	DDX17	DEAD-box helicase 17	-0.288585	8.65128	0.0553803
ENSG00000147324	MFHAS1	multifunctional ROCO family signaling regulator 1	-0.384246	5.96209	0.0554052
ENSG00000087510	TFAP2C	transcription factor AP-2 gamma	2.68947	1.10666	0.0554357
ENSG00000021300	PLEKHB1	pleckstrin homology domain containing B1	1.1082	2.78996	0.0554515
ENSG00000157954	WIPI2	WD repeat domain, phosphoinositide interacting 2	0.264795	6.47252	0.055475
ENSG00000198729	PPP1R14C	protein phosphatase 1 regulatory inhibitor subunit 14C	0.89752	6.89666	0.0554989
ENSG00000171843	MLLT3	MLLT3 super elongation complex subunit	-0.376648	5.57601	0.0555036
ENSG00000133740	E2F5	E2F transcription factor 5	0.459299	5.01779	0.0555113
ENSG00000284024	MSANTD7	Myb/SANT DNA binding domain containing 7	-0.348916	5.47023	0.0555399
ENSG00000156983	BRPF1	bromodomain and PHD finger containing 1	-0.35909	5.65532	0.0555584
ENSG00000127870	RNF6	ring finger protein 6	0.53184	4.2819	0.0556035
ENSG00000164600	NEUROD6	neuronal differentiation 6	-9.58199	-1.61681	0.0556123
ENSG00000099849	RASSF7	Ras association domain family member 7	0.727987	3.08567	0.0556241
ENSG00000008283	CYB561	cytochrome b561	0.321624	5.60289	0.0556318
ENSG00000181085	MAPK15	mitogen-activated protein kinase 15	1.39811	2.7082	0.0556716
ENSG00000197774	EME2	essential meiotic structure-specific endonuclease subunit 2	-0.745697	2.61714	0.0556893
ENSG00000015171	ZMYND11	zinc finger MYND-type containing 11	-0.297652	6.98631	0.055709
ENSG00000160410	SHKBP1	SH3KBP1 binding protein 1	0.505951	4.95841	0.0557132
ENSG00000113621	TXNDC15	thioredoxin domain containing 15	-0.296003	5.78486	0.0557463
ENSG00000196604	POTEF	POTE ankyrin domain family member F	-2.63112	0.351881	0.0557559
ENSG00000141068	KSR1	kinase suppressor of ras 1	-0.348167	6.23077	0.0557659
ENSG00000168291	PDHB	pyruvate dehydrogenase E1 subunit beta	0.42395	5.38194	0.0557736
ENSG00000080802	CNOT4	CCR4-NOT transcription complex subunit 4	-0.384861	5.35835	0.0557781
ENSG00000283199	C13orf46	chromosome 13 open reading frame 46	2.53225	-1.263	0.0558076
ENSG00000136237	RAPGEF5	Rap guanine nucleotide exchange factor 5	-0.847056	4.66313	0.0558491
ENSG00000130287	NCAN	neurocan	-1.0147	8.40156	0.0558686
ENSG00000136830	NIBAN2	niban apoptosis regulator 2	0.350173	6.10928	0.0559149
ENSG00000144460	NYAP2	neuronal tyrosine-phosphorylated phosphoinositide-3-kinase adaptor 2	-0.817504	2.9769	0.0559881
ENSG00000144834	TAGLN3	transgelin 3	-0.434562	6.73268	0.0559953
ENSG00000108239	TBC1D12	TBC1 domain family member 12	-0.400155	5.11021	0.0560464
ENSG00000124222	STX16	syntaxin 16	-0.268658	6.05791	0.0561155
ENSG00000185088	RPS27L	ribosomal protein S27 like	0.351708	5.35721	0.0561776
ENSG00000107738	VSIR	V-set immunoregulatory receptor	2.71625	0.437496	0.0562058
ENSG00000153044	CENPH	centromere protein H	0.61698	4.1419	0.0562393
ENSG00000283930	PLD5P1	PLD5 pseudogene 1	-7.83166	-2.17278	0.0562563
ENSG00000082458	DLG3	discs large MAGUK scaffold protein 3	-0.414155	5.84198	0.0563597
ENSG00000204962	PCDHA8	protocadherin alpha 8	-1.79891	1.26534	0.0563704
ENSG00000177192	PUS1	pseudouridine synthase 1	0.568236	3.45656	0.0563971
ENSG00000138413	IDH1	isocitrate dehydrogenase (NADP(+)) 1	-0.274023	7.34689	0.056409
ENSG00000184588	PDE4B	phosphodiesterase 4B	-0.580826	6.15596	0.0564136
ENSG00000128524	ATP6V1F	ATPase H+ transporting V1 subunit F	-0.301527	6.69333	0.0564137
ENSG00000109079	TNFAIP1	TNF alpha induced protein 1	-0.231036	6.7675	0.0564186
ENSG00000170571	EMB	embigin	0.738129	3.11408	0.0564198
ENSG00000166913	YWHAB	tyrosine 3-monooxygenase/tryptophan 5-monooxygenase activation protein beta	-0.429423	8.83001	0.0564796
ENSG00000008838	MED24	mediator complex subunit 24	0.247513	7.1171	0.0565363
ENSG00000099958	DERL3	derlin 3	2.29177	-0.0363393	0.0565592
ENSG00000150281	CTF1	cardiotrophin 1	2.26581	0.954904	0.0565802
ENSG00000183337	BCOR	BCL6 corepressor	-0.281961	7.50736	0.0566747
ENSG00000180628	PCGF5	polycomb group ring finger 5	0.417163	4.48922	0.0567363
ENSG00000107796	ACTA2	actin alpha 2, smooth muscle	0.946981	3.71487	0.05674
ENSG00000155307	SAMSN1	SAM domain, SH3 domain and nuclear localization signals 1	-3.82587	-0.971459	0.0567464
ENSG00000100311	PDGFB	platelet derived growth factor subunit B	-0.823423	2.65669	0.0567582
ENSG00000108883	EFTUD2	elongation factor Tu GTP binding domain containing 2	0.251267	6.61373	0.0567792
ENSG00000069482	GAL	galanin and GMAP prepropeptide	2.39453	1.20027	0.056804
ENSG00000167515	TRAPPC2L	trafficking protein particle complex subunit 2L	0.356495	4.63657	0.0568074
ENSG00000164916	FOXK1	forkhead box K1	-0.303075	7.50525	0.0568178
ENSG00000078369	GNB1	G protein subunit beta 1	-0.287091	9.80078	0.0568214
ENSG00000147465	STAR	steroidogenic acute regulatory protein	-1.29256	1.88143	0.0568506
ENSG00000147224	PRPS1	phosphoribosyl pyrophosphate synthetase 1	-0.508406	6.52467	0.0568689
ENSG00000130584	ZBTB46	zinc finger and BTB domain containing 46	-0.369291	6.17867	0.0569495
ENSG00000198113	TOR4A	torsin family 4 member A	0.766002	3.07718	0.0569639
ENSG00000077147	TM9SF3	transmembrane 9 superfamily member 3	0.414327	7.89499	0.0569913
ENSG00000185250	PPIL6	peptidylprolyl isomerase like 6	0.461414	4.32078	0.056996
ENSG00000158122	PRXL2C	peroxiredoxin like 2C	0.742691	2.73807	0.0569998
ENSG00000178597	PSAPL1	prosaposin like 1	5.08603	-2.20618	0.0570607
ENSG00000168016	TRANK1	tetratricopeptide repeat and ankyrin repeat containing 1	0.454053	4.36137	0.057108
ENSG00000196449	YRDC	yrdC N6-threonylcarbamoyltransferase domain containing	-0.458848	5.0157	0.0571231
ENSG00000171435	KSR2	kinase suppressor of ras 2	-0.746582	4.08265	0.0571529
ENSG00000169836	TACR3	tachykinin receptor 3	-1.47452	2.11276	0.0571822
ENSG00000137547	MRPL15	mitochondrial ribosomal protein L15	0.370109	4.78576	0.0571864
ENSG00000119242	CCDC92	coiled-coil domain containing 92	-0.298959	5.78378	0.0571921
ENSG00000113205	PCDHB3	protocadherin beta 3	-0.811407	2.68943	0.0572098
ENSG00000176909	MAMSTR	MEF2 activating motif and SAP domain containing transcriptional regulator	1.58688	0.785789	0.057291
ENSG00000140459	CYP11A1	cytochrome P450 family 11 subfamily A member 1	2.17113	-0.497082	0.0573112
ENSG00000181458	TMEM45A	transmembrane protein 45A	0.532069	3.83943	0.0573278
ENSG00000086289	EPDR1	ependymin related 1	0.89507	4.21528	0.0573375
ENSG00000171867	PRNP	prion protein (Kanno blood group)	-0.22094	7.64584	0.0573524
ENSG00000147364	FBXO25	F-box protein 25	-0.4351	5.32917	0.0574126
ENSG00000177954	RPS27	ribosomal protein S27	0.308467	8.77957	0.0574198
ENSG00000102531	FNDC3A	fibronectin type III domain containing 3A	-0.255079	6.84416	0.0574774
ENSG00000079215	SLC1A3	solute carrier family 1 member 3	0.664196	6.41792	0.0575085
ENSG00000105514	RAB3D	RAB3D, member RAS oncogene family	-0.363214	4.74623	0.0575303
ENSG00000270231	NBPF8	NBPF member 8	-0.60104	3.68118	0.0575391
ENSG00000150782	IL18	interleukin 18	2.43966	-0.683527	0.0575708
ENSG00000089558	KCNH4	potassium voltage-gated channel subfamily H member 4	-1.38452	1.59451	0.0575725
ENSG00000182732	RGS6	regulator of G protein signaling 6	0.833152	3.9979	0.0575845
ENSG00000175395	ZNF25	zinc finger protein 25	-0.48218	5.24335	0.0576233
ENSG00000221963	APOL6	apolipoprotein L6	1.77146	0.261846	0.0576758
ENSG00000116251	RPL22	ribosomal protein L22	-0.244748	7.66963	0.0577596
ENSG00000128408	RIBC2	RIB43A domain with coiled-coils 2	2.43286	0.249801	0.057774
ENSG00000240344	PPIL3	peptidylprolyl isomerase like 3	0.649033	4.51706	0.0577783
ENSG00000170374	SP7	Sp7 transcription factor	4.01046	-2.09663	0.0577798
ENSG00000186577	SMIM29	small integral membrane protein 29	-0.450317	5.18018	0.0578579
ENSG00000114383	TUSC2	tumor suppressor 2, mitochondrial calcium regulator	-0.304719	5.79461	0.0578917
ENSG00000179083	FAM133A	family with sequence similarity 133 member A	-1.26197	1.95243	0.0579235
ENSG00000123159	GIPC1	GIPC PDZ domain containing family member 1	0.271811	6.21981	0.0579413
ENSG00000181315	ZNF322	zinc finger protein 322	-0.363603	5.38348	0.058037
ENSG00000161328	LRRC56	leucine rich repeat containing 56	0.987755	1.83238	0.0580485
ENSG00000178982	EIF3K	eukaryotic translation initiation factor 3 subunit K	0.262885	6.67343	0.0580678
ENSG00000106546	AHR	aryl hydrocarbon receptor	0.834445	2.70349	0.0580708
ENSG00000135940	COX5B	cytochrome c oxidase subunit 5B	0.322671	6.5376	0.0580814
ENSG00000164512	ANKRD55	ankyrin repeat domain 55	-2.05234	1.86895	0.0581308
ENSG00000241258	CRCP	CGRP receptor component	-0.35525	5.39079	0.0581392
ENSG00000187017	ESPN	espin	0.945049	2.42963	0.0581692
ENSG00000147813	NAPRT	nicotinate phosphoribosyltransferase	1.58542	3.53392	0.0581696
ENSG00000162981	LRATD1	LRAT domain containing 1	-0.557506	4.81266	0.0581699
ENSG00000175305	CCNE2	cyclin E2	1.06048	1.00478	0.0582375
ENSG00000164342	TLR3	toll like receptor 3	2.18292	-1.15735	0.0582488
ENSG00000076928	ARHGEF1	Rho guanine nucleotide exchange factor 1	0.480044	4.28698	0.0582712
ENSG00000110852	CLEC2B	C-type lectin domain family 2 member B	-4.4415	-1.90565	0.0583213
ENSG00000172889	EGFL7	EGF like domain multiple 7	1.15919	2.8963	0.0583398
ENSG00000100196	KDELR3	KDEL endoplasmic reticulum protein retention receptor 3	0.878343	2.80328	0.0583601
ENSG00000134086	VHL	von Hippel-Lindau tumor suppressor	-0.422347	6.2944	0.0583771
ENSG00000099282	TSPAN15	tetraspanin 15	0.900406	2.71111	0.0584043
ENSG00000179029	TMEM107	transmembrane protein 107	0.710325	3.68718	0.0584217
ENSG00000159592	GPBP1L1	GC-rich promoter binding protein 1 like 1	0.30671	6.08585	0.0584612
ENSG00000196081	ZNF724	zinc finger protein 724	1.05501	1.28605	0.0585494
ENSG00000140848	CPNE2	copine 2	-0.353492	6.04474	0.0585501
ENSG00000106483	SFRP4	secreted frizzled related protein 4	3.1603	-1.20442	0.0585817
ENSG00000005238	ATOSB	atos homolog B	-0.425401	4.93656	0.0586496
ENSG00000112699	GMDS	GDP-mannose 4,6-dehydratase	0.759738	3.35631	0.058667
ENSG00000178665	ZNF713	zinc finger protein 713	-0.570502	3.15892	0.0586999
ENSG00000128510	CPA4	carboxypeptidase A4	2.07071	0.561962	0.058776
ENSG00000178149	DALRD3	DALR anticodon binding domain containing 3	0.482717	5.82436	0.0587895
ENSG00000130005	GAMT	guanidinoacetate N-methyltransferase	0.468145	5.24294	0.0588832
ENSG00000170242	USP47	ubiquitin specific peptidase 47	-0.26511	7.11881	0.0588987
ENSG00000025796	SEC63	SEC63 homolog, protein translocation regulator	-0.234828	7.36795	0.0589463
ENSG00000198440	ZNF583	zinc finger protein 583	-0.855945	3.1177	0.0589505
ENSG00000148143	ZNF462	zinc finger protein 462	-0.536537	6.52703	0.0589986
ENSG00000182853	VMO1	vitelline membrane outer layer 1 homolog	-2.34459	-0.271877	0.0590704
ENSG00000265491	RNF115	ring finger protein 115	-0.397142	5.426	0.0590983
ENSG00000111912	NCOA7	nuclear receptor coactivator 7	-0.415311	5.39416	0.0590985
ENSG00000136021	SCYL2	SCY1 like pseudokinase 2	-0.329723	6.77936	0.0591574
ENSG00000187068	C3orf70	chromosome 3 open reading frame 70	-0.707197	4.13933	0.0591702
ENSG00000071082	RPL31	ribosomal protein L31	0.314377	9.27144	0.0591722
ENSG00000105672	ETV2	ETS variant transcription factor 2	-2.46795	0.233877	0.0592059
ENSG00000092470	WDR76	WD repeat domain 76	0.952791	2.83282	0.05925
ENSG00000157601	MX1	MX dynamin like GTPase 1	1.644	1.78885	0.0592784
ENSG00000109685	NSD2	nuclear receptor binding SET domain protein 2	-0.283834	7.91208	0.0593017
ENSG00000073921	PICALM	phosphatidylinositol binding clathrin assembly protein	-0.231159	7.31406	0.0593236
ENSG00000176834	VSIG10	V-set and immunoglobulin domain containing 10	0.602169	3.75389	0.0593356
ENSG00000183723	CMTM4	CKLF like MARVEL transmembrane domain containing 4	0.237245	6.2909	0.0593482
ENSG00000137414	FAM8A1	family with sequence similarity 8 member A1	-0.317105	7.02166	0.0593728
ENSG00000143222	UFC1	ubiquitin-fold modifier conjugating enzyme 1	0.314	5.22242	0.0593986
ENSG00000173157	ADAMTS20	ADAM metallopeptidase with thrombospondin type 1 motif 20	-1.18798	2.37192	0.0594098
ENSG00000179151	EDC3	enhancer of mRNA decapping 3	-0.25485	6.32425	0.05942
ENSG00000196652	ZKSCAN5	zinc finger with KRAB and SCAN domains 5	-0.373605	5.40807	0.0594436
ENSG00000132475	H3-3B	H3.3 histone B	-0.399254	10.4831	0.0595188
ENSG00000108592	FTSJ3	FtsJ RNA 2'-O-methyltransferase 3	0.416529	5.47147	0.0595273
ENSG00000104043	ATP8B4	ATPase phospholipid transporting 8B4 (putative)	-3.81705	-0.931033	0.059561
ENSG00000142700	DMRTA2	DMRT like family A2	-1.67335	7.81145	0.0596408
ENSG00000172183	ISG20	interferon stimulated exonuclease gene 20	1.19492	1.11668	0.0596568
ENSG00000187796	CARD9	caspase recruitment domain family member 9	-1.40361	1.86223	0.0596681
ENSG00000176658	MYO1D	myosin ID	0.597494	4.43709	0.0596926
ENSG00000170085	SIMC1	SUMO interacting motifs containing 1	-0.42518	4.41582	0.0597338
ENSG00000171314	PGAM1	phosphoglycerate mutase 1	0.315772	8.28491	0.0597646
ENSG00000184402	SS18L1	SS18L1 subunit of BAF chromatin remodeling complex	-0.554376	6.8098	0.0597696
ENSG00000139144	PIK3C2G	phosphatidylinositol-4-phosphate 3-kinase catalytic subunit type 2 gamma	3.38184	-1.95129	0.0597883
ENSG00000163888	CAMK2N2	calcium/calmodulin dependent protein kinase II inhibitor 2	-0.680347	5.44077	0.0598379
ENSG00000118058	KMT2A	lysine methyltransferase 2A	-0.410164	7.18681	0.0598451
ENSG00000125457	MIF4GD	MIF4G domain containing	0.528023	4.25706	0.0598609
ENSG00000166823	MESP1	mesoderm posterior bHLH transcription factor 1	-0.808211	2.81718	0.0598867
ENSG00000188827	SLX4	SLX4 structure-specific endonuclease subunit	-0.420976	4.84605	0.0598905
ENSG00000008256	CYTH3	cytohesin 3	-0.286148	5.36077	0.059895
ENSG00000169715	MT1E	metallothionein 1E	-5.4228	-1.07458	0.0599222
ENSG00000120129	DUSP1	dual specificity phosphatase 1	-0.35136	6.24507	0.059935
ENSG00000118705	RPN2	ribophorin II	0.239235	8.15358	0.0599351
ENSG00000135245	HILPDA	hypoxia inducible lipid droplet associated	0.465287	4.03543	0.0599446
ENSG00000151224	MAT1A	methionine adenosyltransferase 1A	5.4416	-0.950947	0.059951
ENSG00000109046	WSB1	WD repeat and SOCS box containing 1	-0.353916	6.8479	0.0599565
ENSG00000152910	CNTNAP4	contactin associated protein family member 4	-1.27358	3.03753	0.0599829
ENSG00000099994	SUSD2	sushi domain containing 2	2.39629	0.814564	0.0600187
ENSG00000099337	KCNK6	potassium two pore domain channel subfamily K member 6	1.49198	1.47561	0.0600456
ENSG00000087088	BAX	BCL2 associated X, apoptosis regulator	0.405843	5.78962	0.0600571
ENSG00000116514	RNF19B	ring finger protein 19B	-0.333424	5.51977	0.0600704
ENSG00000106853	PTGR1	prostaglandin reductase 1	0.936259	4.50223	0.060077
ENSG00000104164	BLOC1S6	biogenesis of lysosomal organelles complex 1 subunit 6	-0.336788	7.02662	0.0602241
ENSG00000143416	SELENBP1	selenium binding protein 1	1.88338	1.64012	0.0602373
ENSG00000142046	TMEM91	transmembrane protein 91	-0.722192	2.91722	0.060307
ENSG00000196693	ZNF33B	zinc finger protein 33B	-0.365943	4.63176	0.0603317
ENSG00000023287	RB1CC1	RB1 inducible coiled-coil 1	-0.268696	6.62744	0.0604057
ENSG00000112530	PACRG	parkin coregulated	0.899616	4.09246	0.0605116
ENSG00000182447	OTOL1	otolin 1	3.35074	-0.905166	0.0605417
ENSG00000135686	KLHL36	kelch like family member 36	-0.230277	6.72016	0.0606197
ENSG00000115718	PROC	protein C, inactivator of coagulation factors Va and VIIIa	-3.28227	-0.661169	0.0606404
ENSG00000188779	SKOR1	SKI family transcriptional corepressor 1	-1.00851	2.22979	0.0606535
ENSG00000167969	ECI1	enoyl-CoA delta isomerase 1	0.362869	6.24508	0.0607293
ENSG00000181788	SIAH2	siah E3 ubiquitin protein ligase 2	-0.320114	6.20503	0.0607421
ENSG00000143341	HMCN1	hemicentin 1	2.14863	0.554559	0.0607528
ENSG00000059122	FLYWCH1	FLYWCH-type zinc finger 1	-0.340175	6.70617	0.0607956
ENSG00000016402	IL20RA	interleukin 20 receptor subunit alpha	2.80923	-1.38266	0.0608291
ENSG00000205572	SERF1B	small EDRK-rich factor 1B	-1.59825	2.18758	0.0608328
ENSG00000223496	EXOSC6	exosome component 6	-0.301869	6.49519	0.0608622
ENSG00000127419	TMEM175	transmembrane protein 175	-0.36684	4.87143	0.060885
ENSG00000120868	APAF1	apoptotic peptidase activating factor 1	-0.33392	5.99918	0.0609138
ENSG00000142856	ITGB3BP	integrin subunit beta 3 binding protein	0.908083	2.63257	0.060941
ENSG00000104812	GYS1	glycogen synthase 1	0.321882	5.65718	0.0609641
ENSG00000124391	IL17C	interleukin 17C	-3.93039	-1.3561	0.0609793
ENSG00000149970	CNKSR2	connector enhancer of kinase suppressor of Ras 2	-0.762576	4.72435	0.0609917
ENSG00000048471	SNX29	sorting nexin 29	-0.320455	5.18713	0.0610235
ENSG00000158525	CPA5	carboxypeptidase A5	-7.54176	-2.1832	0.0610597
ENSG00000132466	ANKRD17	ankyrin repeat domain 17	-0.211825	7.49336	0.0610821
ENSG00000233276	GPX1	glutathione peroxidase 1	0.336425	7.57176	0.0610964
ENSG00000260238	PMF1-BGLAP	PMF1-BGLAP readthrough	-5.33516	-1.59624	0.0611036
ENSG00000147044	CASK	calcium/calmodulin dependent serine protein kinase	-0.519461	7.47997	0.0611257
ENSG00000143486	EIF2D	eukaryotic translation initiation factor 2D	0.560419	4.75944	0.0611353
ENSG00000117154	IGSF21	immunoglobin superfamily member 21	-0.999655	4.32895	0.0611713
ENSG00000131153	GINS2	GINS complex subunit 2	0.682767	3.44289	0.061205
ENSG00000167588	GPD1	glycerol-3-phosphate dehydrogenase 1	2.16626	0.0117524	0.0612671
ENSG00000142207	URB1	URB1 ribosome biogenesis homolog	0.316978	5.69848	0.0613292
ENSG00000008196	TFAP2B	transcription factor AP-2 beta	5.38171	-0.576404	0.0613553
ENSG00000243646	IL10RB	interleukin 10 receptor subunit beta	-1.78483	0.0736207	0.0613611
ENSG00000131791	PRKAB2	protein kinase AMP-activated non-catalytic subunit beta 2	-0.302861	7.29098	0.0613894
ENSG00000177479	ARIH2	ariadne RBR E3 ubiquitin protein ligase 2	-0.274858	6.33726	0.0613987
ENSG00000276256			-2.23376	3.76551	0.0613995
ENSG00000173575	CHD2	chromodomain helicase DNA binding protein 2	-0.296191	7.6293	0.0614127
ENSG00000101333	PLCB4	phospholipase C beta 4	-0.708163	4.38698	0.0614237
ENSG00000171204	TMEM126B	transmembrane protein 126B	0.446897	4.12583	0.0614477
ENSG00000164050	PLXNB1	plexin B1	0.243834	7.24313	0.0614668
ENSG00000088448	ANKRD10	ankyrin repeat domain 10	-0.38596	6.1122	0.0615214
ENSG00000171724	VAT1L	vesicle amine transport 1 like	-0.557838	7.48149	0.0615512
ENSG00000203780	FANK1	fibronectin type III and ankyrin repeat domains 1	1.75525	1.6238	0.0615709
ENSG00000103226	NOMO3	NODAL modulator 3	0.999733	5.18827	0.0615926
ENSG00000130224	LRCH2	leucine rich repeats and calponin homology domain containing 2	-0.761822	5.64898	0.0616139
ENSG00000179388	EGR3	early growth response 3	-0.940437	1.60285	0.0616881
ENSG00000184985	SORCS2	sortilin related VPS10 domain containing receptor 2	-0.816085	7.78751	0.0617314
ENSG00000100413	POLR3H	RNA polymerase III subunit H	0.378271	5.20288	0.0617613
ENSG00000152284	TCF7L1	transcription factor 7 like 1	0.50813	4.90445	0.0617758
ENSG00000161298	ZNF382	zinc finger protein 382	-0.597244	4.55219	0.0617946
ENSG00000004776	HSPB6	heat shock protein family B (small) member 6	2.00076	0.855872	0.0618143
ENSG00000155368	DBI	diazepam binding inhibitor, acyl-CoA binding protein	0.514094	3.77049	0.0618177
ENSG00000114450	GNB4	G protein subunit beta 4	0.380863	5.62906	0.0618182
ENSG00000149292	TTC12	tetratricopeptide repeat domain 12	1.62293	2.4092	0.0618657
ENSG00000105676	ARMC6	armadillo repeat containing 6	-0.309656	5.57256	0.0618663
ENSG00000128594	LRRC4	leucine rich repeat containing 4	-0.544062	5.67004	0.0618825
ENSG00000266967	AARSD1	alanyl-tRNA synthetase domain containing 1	-2.6828	-0.970971	0.0618996
ENSG00000180777	ANKRD30B	ankyrin repeat domain 30B	-4.05861	-2.13089	0.0619005
ENSG00000184916	JAG2	jagged canonical Notch ligand 2	-0.34064	5.33514	0.061943
ENSG00000103257	SLC7A5	solute carrier family 7 member 5	-0.349939	9.73537	0.0619448
ENSG00000083844	ZNF264	zinc finger protein 264	-0.401915	5.62135	0.0619526
ENSG00000187144	SPATA21	spermatogenesis associated 21	-5.91678	-1.94498	0.0619527
ENSG00000052749	RRP12	ribosomal RNA processing 12 homolog	0.546163	6.53596	0.0619544
ENSG00000102125	TAFAZZIN	tafazzin, phospholipid-lysophospholipid transacylase	0.485451	3.99061	0.0619731
ENSG00000102996	MMP15	matrix metallopeptidase 15	0.265288	7.59085	0.0619991
ENSG00000183111	ARHGEF37	Rho guanine nucleotide exchange factor 37	1.29853	1.94847	0.0620036
ENSG00000230989	HSBP1	heat shock factor binding protein 1	-0.243622	7.99628	0.0620051
ENSG00000180488	MIGA1	mitoguardin 1	0.428167	4.90598	0.0620343
ENSG00000213186	TRIM59	tripartite motif containing 59	0.793266	3.61548	0.0620361
ENSG00000086504	MRPL28	mitochondrial ribosomal protein L28	0.242472	6.16295	0.0620372
ENSG00000134996	OSTF1	osteoclast stimulating factor 1	0.994744	2.10728	0.0620636
ENSG00000164007	CLDN19	claudin 19	2.1657	0.790952	0.0620763
ENSG00000214688	C10orf105	chromosome 10 open reading frame 105	2.09853	1.21194	0.0621786
ENSG00000187416	LHFPL3	LHFPL tetraspan subfamily member 3	-0.914153	2.62917	0.0622914
ENSG00000100095	SEZ6L	seizure related 6 homolog like	-0.721107	7.71874	0.0622996
ENSG00000215788	TNFRSF25	TNF receptor superfamily member 25	-0.793583	2.86314	0.0623146
ENSG00000165507	DEPP1	DEPP autophagy regulator 1	1.04807	1.72452	0.0623252
ENSG00000272325	NUDT3	nudix hydrolase 3	-0.528869	4.7115	0.0623365
ENSG00000101638	ST8SIA5	ST8 alpha-N-acetyl-neuraminide alpha-2,8-sialyltransferase 5	-1.02725	1.7198	0.0623463
ENSG00000140386	SCAPER	S-phase cyclin A associated protein in the ER	-0.416417	5.74433	0.0624656
ENSG00000107854	TNKS2	tankyrase 2	0.331589	7.26072	0.0624912
ENSG00000185022	MAFF	MAF bZIP transcription factor F	-0.406384	5.63183	0.0625151
ENSG00000116001	TIA1	TIA1 cytotoxic granule associated RNA binding protein	-0.347863	6.64631	0.0626599
ENSG00000124177	CHD6	chromodomain helicase DNA binding protein 6	-0.30509	6.38183	0.0626643
ENSG00000186480	INSIG1	insulin induced gene 1	-1.01856	6.09239	0.0626805
ENSG00000123358	NR4A1	nuclear receptor subfamily 4 group A member 1	-0.43685	5.69746	0.062688
ENSG00000182979	MTA1	metastasis associated 1	-0.250449	6.90155	0.0626963
ENSG00000106714	CNTNAP3	contactin associated protein family member 3	0.527961	3.60784	0.0627038
ENSG00000151117	TMEM86A	transmembrane protein 86A	-0.769279	2.64441	0.062709
ENSG00000197472	ZNF695	zinc finger protein 695	-2.35565	0.566092	0.0627122
ENSG00000170776	AKAP13	A-kinase anchoring protein 13	0.470417	6.12453	0.0627157
ENSG00000165131	LLCFC1	LLLL and CFNLAS motif containing 1	-4.56947	-1.6068	0.0627412
ENSG00000169181	GSG1L	GSG1 like	-0.961921	1.86671	0.0627924
ENSG00000147872	PLIN2	perilipin 2	0.59402	5.20723	0.0628069
ENSG00000145335	SNCA	synuclein alpha	0.482907	3.98537	0.0628147
ENSG00000130940	CASZ1	castor zinc finger 1	-0.398992	4.53561	0.0628199
ENSG00000086598	TMED2	transmembrane p24 trafficking protein 2	0.327581	7.2326	0.0628324
ENSG00000140694	PARN	poly(A)-specific ribonuclease	0.371409	5.07613	0.0628705
ENSG00000078304	PPP2R5C	protein phosphatase 2 regulatory subunit B'gamma	-0.216754	7.21927	0.062871
ENSG00000157219	HTR5A	5-hydroxytryptamine receptor 5A	-2.61254	0.016432	0.0628745
ENSG00000136261	BZW2	basic leucine zipper and W2 domains 2	-0.440006	5.72096	0.0629217
ENSG00000159658	EFCAB14	EF-hand calcium binding domain 14	0.416823	5.89455	0.0629217
ENSG00000151575	TEX9	testis expressed 9	0.750994	3.29721	0.0629402
ENSG00000196547	MAN2A2	mannosidase alpha class 2A member 2	-0.300055	6.68333	0.0630225
ENSG00000243449	NICOL1	NELL2 interacting cell ontogeny regulator 1	-0.279409	6.58897	0.0630423
ENSG00000239697	TNFSF12	TNF superfamily member 12	1.06152	0.620335	0.0632049
ENSG00000104903	LYL1	LYL1 basic helix-loop-helix family member	3.61428	-2.18199	0.0632235
ENSG00000166979	EVA1C	eva-1 homolog C	1.76406	0.18911	0.0632428
ENSG00000167291	TBC1D16	TBC1 domain family member 16	-0.329815	8.56324	0.0632881
ENSG00000102547	CAB39L	calcium binding protein 39 like	-0.452836	5.16695	0.0633819
ENSG00000109819	PPARGC1A	PPARG coactivator 1 alpha	-0.484152	3.74408	0.0633871
ENSG00000167695	TLCD3A	TLC domain containing 3A	0.38227	4.63712	0.0633883
ENSG00000182541	LIMK2	LIM domain kinase 2	-0.286302	6.10324	0.0634125
ENSG00000103126	AXIN1	axin 1	0.341102	5.81749	0.0634258
ENSG00000074370	ATP2A3	ATPase sarcoplasmic/endoplasmic reticulum Ca2+ transporting 3	1.07808	2.69864	0.0634272
ENSG00000100347	SAMM50	SAMM50 sorting and assembly machinery component	0.357751	5.89946	0.0634521
ENSG00000189409	MMP23B	matrix metallopeptidase 23B	2.38996	0.0275831	0.063469
ENSG00000136936	XPA	XPA, DNA damage recognition and repair factor	-0.548342	3.71944	0.0634959
ENSG00000197712	FAM114A1	family with sequence similarity 114 member A1	0.797093	4.16663	0.0635034
ENSG00000145284	SCD5	stearoyl-CoA desaturase 5	-0.656589	7.9134	0.0635233
ENSG00000054611	TBC1D22A	TBC1 domain family member 22A	0.471823	4.21939	0.0635518
ENSG00000077514	POLD3	DNA polymerase delta 3, accessory subunit	0.372455	4.49969	0.0635588
ENSG00000158089	GALNT14	polypeptide N-acetylgalactosaminyltransferase 14	-1.18831	2.84924	0.0635683
ENSG00000100888	CHD8	chromodomain helicase DNA binding protein 8	-0.233194	7.39624	0.0635874
ENSG00000206384	COL6A6	collagen type VI alpha 6 chain	2.75884	-1.69574	0.063613
ENSG00000106993	CDC37L1	cell division cycle 37 like 1, HSP90 cochaperone	-0.35224	5.12828	0.0636799
ENSG00000164220	F2RL2	coagulation factor II thrombin receptor like 2	1.75982	0.576318	0.0636917
ENSG00000164620	RELL2	RELT like 2	-0.741152	2.91716	0.0637323
ENSG00000104081	BMF	Bcl2 modifying factor	0.497394	5.40562	0.063735
ENSG00000034152	MAP2K3	mitogen-activated protein kinase kinase 3	0.558528	3.80954	0.0637478
ENSG00000204231	RXRB	retinoid X receptor beta	-0.259686	6.22824	0.0637786
ENSG00000147604	RPL7	ribosomal protein L7	0.306398	9.26823	0.0638273
ENSG00000116747	RO60	Ro60, Y RNA binding protein	-0.255539	6.54131	0.0638356
ENSG00000065970	FOXJ2	forkhead box J2	-0.407045	6.01641	0.0638994
ENSG00000156564	LRFN2	leucine rich repeat and fibronectin type III domain containing 2	-0.787805	3.37968	0.0640172
ENSG00000196689	TRPV1	transient receptor potential cation channel subfamily V member 1	-0.786279	2.82768	0.0640218
ENSG00000120457	KCNJ5	potassium inwardly rectifying channel subfamily J member 5	-0.891839	1.82117	0.0641448
ENSG00000160908	ZNF394	zinc finger protein 394	0.465632	3.74305	0.0641998
ENSG00000177666	PNPLA2	patatin like phospholipase domain containing 2	0.50857	5.05259	0.0642554
ENSG00000100344	PNPLA3	patatin like phospholipase domain containing 3	-0.882372	2.92406	0.0642775
ENSG00000204574	ABCF1	ATP binding cassette subfamily F member 1	0.328391	6.44207	0.0642832
ENSG00000105193	RPS16	ribosomal protein S16	0.313262	9.28719	0.0642982
ENSG00000151692	RNF144A	ring finger protein 144A	-0.642576	6.20757	0.0643066
ENSG00000148219	ASTN2	astrotactin 2	-0.51781	5.44075	0.0643321
ENSG00000144711	IQSEC1	IQ motif and Sec7 domain ArfGEF 1	-0.256562	7.47385	0.0643349
ENSG00000196747	H2AC13	H2A clustered histone 13	-3.4615	-1.78434	0.0643411
ENSG00000100372	SLC25A17	solute carrier family 25 member 17	0.410774	4.39954	0.0643762
ENSG00000151364	KCTD14	potassium channel tetramerization domain containing 14	2.28926	-0.453694	0.0644209
ENSG00000105372	RPS19	ribosomal protein S19	0.314692	9.93661	0.064424
ENSG00000125878	TCF15	transcription factor 15	2.13874	-0.284959	0.064427
ENSG00000204065	TCEAL5	transcription elongation factor A like 5	-0.681705	4.43849	0.0644479
ENSG00000156313	RPGR	retinitis pigmentosa GTPase regulator	0.686316	3.61158	0.0644679
ENSG00000149532	CPSF7	cleavage and polyadenylation specific factor 7	-0.26571	7.20264	0.0644681
ENSG00000114742	WDR48	WD repeat domain 48	-0.226149	6.75785	0.0644983
ENSG00000221866	PLXNA4	plexin A4	-0.703443	6.89976	0.0645075
ENSG00000136535	TBR1	T-box brain transcription factor 1	-4.44212	-0.591665	0.0645246
ENSG00000002746	HECW1	HECT, C2 and WW domain containing E3 ubiquitin protein ligase 1	-0.890718	5.07926	0.0645415
ENSG00000268043	NBPF12	NBPF member 12	-0.617218	4.33362	0.0645416
ENSG00000118997	DNAH7	dynein axonemal heavy chain 7	1.09327	3.00333	0.0646096
ENSG00000128271	ADORA2A	adenosine A2a receptor	3.65573	-2.16747	0.0646249
ENSG00000131408	NR1H2	nuclear receptor subfamily 1 group H member 2	0.489782	5.43098	0.064638
ENSG00000131467	PSME3	proteasome activator subunit 3	0.235245	6.23879	0.0646632
ENSG00000161513	FDXR	ferredoxin reductase	0.551782	4.62585	0.06467
ENSG00000159387	IRX6	iroquois homeobox 6	-1.64899	3.02031	0.0646828
ENSG00000178163	ZNF518B	zinc finger protein 518B	-0.424529	6.14814	0.0646998
ENSG00000250366	TUNAR	TCL1 upstream neural differentiation-associated RNA	-0.506774	5.50311	0.0647013
ENSG00000142937	RPS8	ribosomal protein S8	0.29932	10.0679	0.0647332
ENSG00000105793	GTPBP10	GTP binding protein 10	-0.367991	4.84589	0.0647723
ENSG00000096080	MRPS18A	mitochondrial ribosomal protein S18A	0.481352	3.48382	0.0647921
ENSG00000164587	RPS14	ribosomal protein S14	0.314589	9.42885	0.064793
ENSG00000166912	MTMR10	myotubularin related protein 10	0.549944	4.46853	0.0648187
ENSG00000147614	ATP6V0D2	ATPase H+ transporting V0 subunit d2	1.67243	2.38465	0.0648561
ENSG00000115541	HSPE1	heat shock protein family E (Hsp10) member 1	0.489559	4.29483	0.064892
ENSG00000174473	GALNTL6	polypeptide N-acetylgalactosaminyltransferase like 6	-1.34186	4.7047	0.0649136
ENSG00000139618	BRCA2	BRCA2 DNA repair associated	1.63106	2.15616	0.064964
ENSG00000214212	C19orf38	chromosome 19 open reading frame 38	2.00703	-0.638739	0.064979
ENSG00000166006	KCNC2	potassium voltage-gated channel subfamily C member 2	-1.7959	2.33831	0.0649948
ENSG00000124422	USP22	ubiquitin specific peptidase 22	-0.302125	9.46544	0.0650818
ENSG00000156298	TSPAN7	tetraspanin 7	-0.616971	6.74028	0.0651155
ENSG00000162961	DPY30	dpy-30 histone methyltransferase complex regulatory subunit	0.365722	4.7955	0.0651211
ENSG00000183831	ANKRD45	ankyrin repeat domain 45	2.09309	0.7133	0.065126
ENSG00000143157	POGK	pogo transposable element derived with KRAB domain	-0.240028	6.83182	0.0651306
ENSG00000157916	RER1	retention in endoplasmic reticulum sorting receptor 1	0.335881	6.23259	0.0651388
ENSG00000260230	FRRS1L	ferric chelate reductase 1 like	-0.4179	6.36144	0.0651526
ENSG00000112787	FBRSL1	fibrosin like 1	-0.270213	7.76226	0.0651775
ENSG00000215845	TSTD1	thiosulfate sulfurtransferase like domain containing 1	1.08989	3.06421	0.0652355
ENSG00000164896	FASTK	Fas activated serine/threonine kinase	0.449772	4.83309	0.0652511
ENSG00000100813	ACIN1	apoptotic chromatin condensation inducer 1	-0.217959	6.97595	0.0652613
ENSG00000130528	HRC	histidine rich calcium binding protein	1.29296	3.9995	0.0653421
ENSG00000137193	PIM1	Pim-1 proto-oncogene, serine/threonine kinase	0.373023	6.34487	0.0653486
ENSG00000186297	GABRA5	gamma-aminobutyric acid type A receptor subunit alpha5	-1.04661	3.82548	0.0653644
ENSG00000100024	UPB1	beta-ureidopropionase 1	-3.96287	-1.40156	0.0653723
ENSG00000008441	NFIX	nuclear factor I X	2.1158	0.856578	0.0653744
ENSG00000167281	RBFOX3	RNA binding fox-1 homolog 3	-0.739317	4.91711	0.0654102
ENSG00000092841	MYL6	myosin light chain 6	0.354726	7.90918	0.0654392
ENSG00000004478	FKBP4	FKBP prolyl isomerase 4	0.266072	7.79752	0.0654419
ENSG00000126259	KIRREL2	kirre like nephrin family adhesion molecule 2	0.617551	3.08265	0.0654564
ENSG00000204370	SDHD	succinate dehydrogenase complex subunit D	0.463647	4.95178	0.0654606
ENSG00000197694	SPTAN1	spectrin alpha, non-erythrocytic 1	-0.269331	9.67579	0.0654985
ENSG00000115207	GTF3C2	general transcription factor IIIC subunit 2	0.377057	5.12359	0.0655138
ENSG00000132718	SYT11	synaptotagmin 11	-0.380312	8.90486	0.0655244
ENSG00000078699	CBFA2T2	CBFA2/RUNX1 partner transcriptional co-repressor 2	-0.326039	6.8192	0.0655383
ENSG00000122584	NXPH1	neurexophilin 1	-0.691669	5.61175	0.065557
ENSG00000040199	PHLPP2	PH domain and leucine rich repeat protein phosphatase 2	-0.393137	4.9005	0.0655769
ENSG00000174791	RIN1	Ras and Rab interactor 1	0.975088	2.6773	0.0655818
ENSG00000086712	TXLNG	taxilin gamma	-0.459238	5.55202	0.0656079
ENSG00000124532	MRS2	magnesium transporter MRS2	0.359945	5.85	0.0656214
ENSG00000197894	ADH5	alcohol dehydrogenase 5 (class III), chi polypeptide	0.288984	7.11379	0.0656433
ENSG00000186118	TEX38	testis expressed 38	-3.82465	-1.7505	0.0656755
ENSG00000148343	MIGA2	mitoguardin 2	-0.417421	4.50766	0.0657285
ENSG00000163026	WDCP	WD repeat and coiled coil containing	-0.429809	4.71679	0.0657489
ENSG00000121900	TMEM54	transmembrane protein 54	0.943307	2.43907	0.0657492
ENSG00000135702	CHST5	carbohydrate sulfotransferase 5	-3.01697	-0.662373	0.0657948
ENSG00000163565	IFI16	interferon gamma inducible protein 16	1.1717	1.83368	0.0658193
ENSG00000090238	YPEL3	yippee like 3	-0.526702	4.8063	0.0658578
ENSG00000156103	MMP16	matrix metallopeptidase 16	-0.559868	5.17354	0.0658802
ENSG00000152495	CAMK4	calcium/calmodulin dependent protein kinase IV	-0.453662	4.75628	0.065933
ENSG00000171815	PCDHB1	protocadherin beta 1	3.27273	-2.08059	0.065953
ENSG00000244274	DBNDD2	dysbindin domain containing 2	-1.28472	0.356168	0.0659751
ENSG00000169136	ATF5	activating transcription factor 5	-0.586793	8.97105	0.0659932
ENSG00000185215	TNFAIP2	TNF alpha induced protein 2	0.844376	2.22317	0.0660072
ENSG00000158186	MRAS	muscle RAS oncogene homolog	-0.362428	5.74724	0.0660824
ENSG00000158006	PAFAH2	platelet activating factor acetylhydrolase 2	0.576854	3.86155	0.0660896
ENSG00000105971	CAV2	caveolin 2	1.57252	1.48655	0.066116
ENSG00000122574	WIPF3	WAS/WASL interacting protein family member 3	-0.491924	5.082	0.066131
ENSG00000117054	ACADM	acyl-CoA dehydrogenase medium chain	0.327659	5.14148	0.0661627
ENSG00000114405	CEP15	centrosomal protein 15	-0.522182	4.25213	0.066203
ENSG00000123570	RAB9B	RAB9B, member RAS oncogene family	-1.02568	4.61371	0.0662093
ENSG00000130413	STK33	serine/threonine kinase 33	0.804268	3.9203	0.0662508
ENSG00000100336	APOL4	apolipoprotein L4	3.68275	-2.26537	0.0663132
ENSG00000173451	THAP2	THAP domain containing 2	-0.458597	4.14204	0.0663204
ENSG00000214954	LRRC69	leucine rich repeat containing 69	3.64688	-2.26439	0.0663227
ENSG00000085185	BCORL1	BCL6 corepressor like 1	-0.476055	6.15789	0.0663288
ENSG00000152795	HNRNPDL	heterogeneous nuclear ribonucleoprotein D like	-0.224194	7.85317	0.0664573
ENSG00000177191	B3GNT8	UDP-GlcNAc:betaGal beta-1,3-N-acetylglucosaminyltransferase 8	2.15927	0.285391	0.0664895
ENSG00000155754	C2CD6	C2 calcium dependent domain containing 6	-3.9221	-1.70756	0.0665478
ENSG00000182095	TNRC18	trinucleotide repeat containing 18	-0.321019	8.23264	0.0665586
ENSG00000104635	SLC39A14	solute carrier family 39 member 14	0.343665	6.59328	0.0665907
ENSG00000117305	HMGCL	3-hydroxy-3-methylglutaryl-CoA lyase	0.376433	5.02145	0.0666091
ENSG00000204130	RUFY2	RUN and FYVE domain containing 2	-0.566368	5.21338	0.0666944
ENSG00000164506	STXBP5	syntaxin binding protein 5	-0.65219	4.88931	0.0667084
ENSG00000173933	RBM4	RNA binding motif protein 4	-0.446969	4.53145	0.0667241
ENSG00000157654	PALM2AKAP2	PALM2 and AKAP2 fusion	-4.2581	-1.62326	0.0667769
ENSG00000136867	SLC31A2	solute carrier family 31 member 2	-7.76277	-1.97854	0.0667812
ENSG00000128881	TTBK2	tau tubulin kinase 2	-0.381863	5.80367	0.0668029
ENSG00000108641	B9D1	B9 domain containing 1	0.623242	3.84894	0.0668058
ENSG00000007047	MARK4	microtubule affinity regulating kinase 4	-0.205562	7.24208	0.066808
ENSG00000104549	SQLE	squalene epoxidase	-0.447112	7.12083	0.066865
ENSG00000174963	ZIC4	Zic family member 4	2.05705	1.30885	0.0669145
ENSG00000118503	TNFAIP3	TNF alpha induced protein 3	1.04726	2.33576	0.0669466
ENSG00000175426	PCSK1	proprotein convertase subtilisin/kexin type 1	-1.25103	6.3766	0.0670201
ENSG00000136925	TSTD2	thiosulfate sulfurtransferase like domain containing 2	-0.398038	5.41206	0.0670787
ENSG00000196911	KPNA5	karyopherin subunit alpha 5	-0.267254	5.89796	0.0671084
ENSG00000006016	CRLF1	cytokine receptor like factor 1	1.84857	0.97123	0.0671638
ENSG00000186462	NAP1L2	nucleosome assembly protein 1 like 2	-0.578039	5.49366	0.0671679
ENSG00000105085	MED26	mediator complex subunit 26	0.61545	3.31685	0.0671735
ENSG00000137502	RAB30	RAB30, member RAS oncogene family	-0.536051	5.50426	0.0672008
ENSG00000150551	LYPD1	LY6/PLAUR domain containing 1	-0.624853	4.22088	0.0672042
ENSG00000087903	RFX2	regulatory factor X2	0.654069	5.75091	0.0672182
ENSG00000139174	PRICKLE1	prickle planar cell polarity protein 1	0.739239	3.33418	0.067221
ENSG00000166598	HSP90B1	heat shock protein 90 beta family member 1	0.514524	9.3153	0.0672287
ENSG00000145332	KLHL8	kelch like family member 8	-0.542641	5.08195	0.0672946
ENSG00000161243	FBXO27	F-box protein 27	0.581413	3.46751	0.0673252
ENSG00000154553	PDLIM3	PDZ and LIM domain 3	0.689502	5.53714	0.0673676
ENSG00000074800	ENO1	enolase 1	0.411535	10.8617	0.067371
ENSG00000167552	TUBA1A	tubulin alpha 1a	-0.525286	12.2376	0.067398
ENSG00000124074	ENKD1	enkurin domain containing 1	0.419272	4.27281	0.0673984
ENSG00000139737	SLAIN1	SLAIN motif family member 1	-0.478038	5.25451	0.0674418
ENSG00000132361	CLUH	clustered mitochondria homolog	0.337833	6.42254	0.0674881
ENSG00000138035	PNPT1	polyribonucleotide nucleotidyltransferase 1	0.373844	4.66939	0.0675041
ENSG00000189403	HMGB1	high mobility group box 1	-0.315246	8.05982	0.0675073
ENSG00000063180	CA11	carbonic anhydrase 11	-0.41918	4.58695	0.0675182
ENSG00000167779	IGFBP6	insulin like growth factor binding protein 6	1.6661	3.01235	0.0675321
ENSG00000116299	ELAPOR1	endosome-lysosome associated apoptosis and autophagy regulator 1	-0.659805	3.79741	0.0675568
ENSG00000090013	BLVRB	biliverdin reductase B	0.680036	5.3485	0.067558
ENSG00000155511	GRIA1	glutamate ionotropic receptor AMPA type subunit 1	-0.887433	6.97964	0.0675663
ENSG00000171603	CLSTN1	calsyntenin 1	-0.236861	9.29372	0.0675818
ENSG00000116667	C1orf21	chromosome 1 open reading frame 21	-0.577244	5.87834	0.0676861
ENSG00000268163		novel transcript	5.13689	-2.17386	0.0677051
ENSG00000117983	MUC5B	mucin 5B, oligomeric mucus/gel-forming	1.29974	0.633769	0.0677216
ENSG00000066185	ZMYND12	zinc finger MYND-type containing 12	1.37353	0.910298	0.0677429
ENSG00000137100	DCTN3	dynactin subunit 3	-0.21486	6.563	0.0677485
ENSG00000135452	TSPAN31	tetraspanin 31	0.348276	4.77169	0.0677749
ENSG00000143643	TTC13	tetratricopeptide repeat domain 13	-0.307157	5.14438	0.0677816
ENSG00000111897	SERINC1	serine incorporator 1	-0.284994	9.41789	0.0678001
ENSG00000188425	NANOS2	nanos C2HC-type zinc finger 2	-2.78442	-1.24985	0.0678133
ENSG00000047230	CTPS2	CTP synthase 2	-0.51062	5.77365	0.0678363
ENSG00000196526	AFAP1	actin filament associated protein 1	-0.245931	7.43775	0.0678774
ENSG00000146411	SLC2A12	solute carrier family 2 member 12	0.843127	1.76617	0.0679004
ENSG00000204969	PCDHA2	protocadherin alpha 2	-0.743325	4.11041	0.0679037
ENSG00000130751	NPAS1	neuronal PAS domain protein 1	0.725242	2.76999	0.0679184
ENSG00000010319	SEMA3G	semaphorin 3G	2.03117	-0.0032751	0.0679324
ENSG00000161055	SCGB3A1	secretoglobin family 3A member 1	3.59552	-2.2634	0.0680087
ENSG00000145390	USP53	ubiquitin specific peptidase 53	0.981866	3.71956	0.0681322
ENSG00000115421	PAPOLG	poly(A) polymerase gamma	-0.301515	5.24092	0.068172
ENSG00000137955	RABGGTB	Rab geranylgeranyltransferase subunit beta	0.240622	5.99183	0.0681748
ENSG00000149187	CELF1	CUGBP Elav-like family member 1	-0.344701	7.74448	0.0681882
ENSG00000175455	CCDC14	coiled-coil domain containing 14	-0.399556	4.78524	0.0681996
ENSG00000135365	PHF21A	PHD finger protein 21A	-0.277328	7.14878	0.0682247
ENSG00000258984	UBE2F-SCLY	UBE2F-SCLY readthrough (NMD candidate)	-4.29911	-1.72808	0.0682366
ENSG00000130182	ZSCAN10	zinc finger and SCAN domain containing 10	1.46783	3.20195	0.0682588
ENSG00000167005	NUDT21	nudix hydrolase 21	-0.255297	7.8434	0.0682631
ENSG00000146963	LUC7L2	LUC7 like 2, pre-mRNA splicing factor	-0.319719	5.36389	0.0683336
ENSG00000174145	NWD2	NACHT and WD repeat domain containing 2	-0.593801	3.09643	0.0683411
ENSG00000177200	CHD9	chromodomain helicase DNA binding protein 9	-0.327002	6.65246	0.0683422
ENSG00000179178	TMEM125	transmembrane protein 125	1.83956	0.524225	0.0684038
ENSG00000128513	POT1	protection of telomeres 1	0.368362	4.75695	0.0684324
ENSG00000174695	TMEM167A	transmembrane protein 167A	-0.295098	7.60895	0.0684905
ENSG00000076770	MBNL3	muscleblind like splicing regulator 3	1.49085	1.26183	0.0685128
ENSG00000189127	ANKRD34B	ankyrin repeat domain 34B	-3.60509	-0.971141	0.068529
ENSG00000100412	ACO2	aconitase 2	0.26419	7.33862	0.0685408
ENSG00000164251	F2RL1	F2R like trypsin receptor 1	0.916407	4.45257	0.0685991
ENSG00000197837	H4C16	H4 histone 16	-1.21079	1.03211	0.0686565
ENSG00000276600	RAB7B	RAB7B, member RAS oncogene family	2.53188	-0.585537	0.0686738
ENSG00000181915	ADO	2-aminoethanethiol dioxygenase	-0.340155	6.17219	0.0688847
ENSG00000010438	PRSS3	serine protease 3	-3.81776	-1.44948	0.0689225
ENSG00000121570	DPPA4	developmental pluripotency associated 4	2.32294	4.8844	0.068939
ENSG00000126785	RHOJ	ras homolog family member J	1.59455	2.20994	0.0689416
ENSG00000284691		novel zinc finger protein	-0.480066	3.82638	0.0689998
ENSG00000128965	CHAC1	ChaC glutathione specific gamma-glutamylcyclotransferase 1	-0.39516	7.7051	0.0690007
ENSG00000173818	ENDOV	endonuclease V	-0.500712	4.63194	0.0690559
ENSG00000072958	AP1M1	adaptor related protein complex 1 subunit mu 1	-0.236394	7.80202	0.0690957
ENSG00000112619	PRPH2	peripherin 2	2.09831	1.40613	0.0691355
ENSG00000109927	TECTA	tectorin alpha	-0.726212	2.32784	0.0691576
ENSG00000153936	HS2ST1	heparan sulfate 2-O-sulfotransferase 1	0.265259	6.0285	0.069191
ENSG00000050327	ARHGEF5	Rho guanine nucleotide exchange factor 5	2.41562	-0.390835	0.0691939
ENSG00000138435	CHRNA1	cholinergic receptor nicotinic alpha 1 subunit	3.46538	-1.57201	0.0692002
ENSG00000171310	CHST11	carbohydrate sulfotransferase 11	-0.380553	5.30375	0.0693119
ENSG00000128311	TST	thiosulfate sulfurtransferase	0.576401	3.60077	0.0693384
ENSG00000164253	WDR41	WD repeat domain 41	0.276982	6.25092	0.0694069
ENSG00000128159	TUBGCP6	tubulin gamma complex component 6	-0.431785	5.11004	0.069467
ENSG00000137310	TCF19	transcription factor 19	0.93251	2.47233	0.0694747
ENSG00000090006	LTBP4	latent transforming growth factor beta binding protein 4	-0.243608	7.24972	0.0694921
ENSG00000149380	P4HA3	prolyl 4-hydroxylase subunit alpha 3	3.81877	-2.16184	0.0696284
ENSG00000089154	GCN1	GCN1 activator of EIF2AK4	0.29553	7.33353	0.0696298
ENSG00000165175	MID1IP1	MID1 interacting protein 1	0.349357	7.04473	0.0696611
ENSG00000109576	AADAT	aminoadipate aminotransferase	-0.505301	3.65673	0.069685
ENSG00000122877	EGR2	early growth response 2	1.98168	-0.131418	0.0697772
ENSG00000131263	RLIM	ring finger protein, LIM domain interacting	-0.220363	7.3342	0.0697923
ENSG00000164597	COG5	component of oligomeric golgi complex 5	0.38091	5.49461	0.0698288
ENSG00000172680	MOS	MOS proto-oncogene, serine/threonine kinase	-3.17388	-0.806659	0.0698472
ENSG00000132932	ATP8A2	ATPase phospholipid transporting 8A2	-0.736509	5.6696	0.0698499
ENSG00000110651	CD81	CD81 molecule	0.38596	8.07214	0.0698652
ENSG00000163520	FBLN2	fibulin 2	0.885014	3.7907	0.0699434
ENSG00000137821	LRRC49	leucine rich repeat containing 49	-0.346934	5.71707	0.0699924
ENSG00000141582	CBX4	chromobox 4	-0.546496	8.38848	0.0700985
ENSG00000180900	SCRIB	scribble planar cell polarity protein	0.294315	7.80292	0.0701914
ENSG00000198954	KIFBP	kinesin family binding protein	-0.288818	6.10958	0.0702074
ENSG00000133835	HSD17B4	hydroxysteroid 17-beta dehydrogenase 4	0.280761	6.02001	0.0702125
ENSG00000165915	SLC39A13	solute carrier family 39 member 13	0.512507	4.62031	0.0702131
ENSG00000108654	DDX5	DEAD-box helicase 5	-0.28014	9.11237	0.0702147
ENSG00000123636	BAZ2B	bromodomain adjacent to zinc finger domain 2B	-0.344568	5.9348	0.0702272
ENSG00000111879	FAM184A	family with sequence similarity 184 member A	-0.407798	4.76439	0.0702408
ENSG00000123360	PDE1B	phosphodiesterase 1B	-0.76091	3.29894	0.0703131
ENSG00000127241	MASP1	MBL associated serine protease 1	-1.21877	5.0322	0.0703214
ENSG00000156162	DPY19L4	dpy-19 like 4	0.442494	4.59938	0.070331
ENSG00000167528	ZNF641	zinc finger protein 641	-0.429796	5.45268	0.070355
ENSG00000117122	MFAP2	microfibril associated protein 2	0.699159	4.51465	0.0703704
ENSG00000166265	CYYR1	cysteine and tyrosine rich 1	0.783072	2.88784	0.0704012
ENSG00000157856	DRC1	dynein regulatory complex subunit 1	0.831869	4.19024	0.0704402
ENSG00000150457	LATS2	large tumor suppressor kinase 2	0.479299	4.95204	0.0704576
ENSG00000127507	ADGRE2	adhesion G protein-coupled receptor E2	5.12882	-2.03334	0.070459
ENSG00000221823	PPP3R1	protein phosphatase 3 regulatory subunit B, alpha	-0.266519	6.37273	0.0705323
ENSG00000172361	CFAP53	cilia and flagella associated protein 53	0.96257	1.98806	0.0705498
ENSG00000170509	HSD17B13	hydroxysteroid 17-beta dehydrogenase 13	-9.6194	-2.17568	0.0706189
ENSG00000130829	DUSP9	dual specificity phosphatase 9	1.07627	2.10992	0.0706672
ENSG00000169188	APEX2	apurinic/apyrimidinic endodeoxyribonuclease 2	0.663949	3.45448	0.0706912
ENSG00000184492	FOXD4L1	forkhead box D4 like 1	-3.98242	-0.761496	0.070697
ENSG00000164331	ANKRA2	ankyrin repeat family A member 2	-0.332406	4.94304	0.0707273
ENSG00000163898	LIPH	lipase H	-4.07343	-1.26296	0.0707325
ENSG00000046889	PREX2	phosphatidylinositol-3,4,5-trisphosphate dependent Rac exchange factor 2	0.682435	3.35053	0.0707394
ENSG00000133805	AMPD3	adenosine monophosphate deaminase 3	0.91265	2.6325	0.0708404
ENSG00000146410	MTFR2	mitochondrial fission regulator 2	1.49678	0.394262	0.0708786
ENSG00000076944	STXBP2	syntaxin binding protein 2	1.26662	2.46646	0.07096
ENSG00000094916	CBX5	chromobox 5	-0.367975	9.12459	0.070973
ENSG00000144191	CNGA3	cyclic nucleotide gated channel subunit alpha 3	-1.17101	4.73645	0.0710136
ENSG00000106153	CHCHD2	coiled-coil-helix-coiled-coil-helix domain containing 2	-1.36295	6.70941	0.0710203
ENSG00000061918	GUCY1B1	guanylate cyclase 1 soluble subunit beta 1	-0.489821	4.81305	0.0710349
ENSG00000019144	PHLDB1	pleckstrin homology like domain family B member 1	-0.275854	6.12304	0.0710395
ENSG00000126464	PRR12	proline rich 12	-0.312871	7.33216	0.0710696
ENSG00000179909	ZNF154	zinc finger protein 154	-0.426992	4.75057	0.0710809
ENSG00000140025	EFCAB11	EF-hand calcium binding domain 11	0.716575	2.14626	0.0710835
ENSG00000188994	ZNF292	zinc finger protein 292	-0.319287	6.75543	0.0711396
ENSG00000039600	SOX30	SRY-box transcription factor 30	-2.50894	0.0978281	0.071141
ENSG00000170624	SGCD	sarcoglycan delta	0.828943	1.8712	0.0711484
ENSG00000269743	SLC25A53	solute carrier family 25 member 53	-0.729156	2.96006	0.0711575
ENSG00000227057	WDR46	WD repeat domain 46	0.319237	5.05762	0.071175
ENSG00000149646	CNBD2	cyclic nucleotide binding domain containing 2	-3.63609	-1.7726	0.0711981
ENSG00000102466	FGF14	fibroblast growth factor 14	-0.763826	3.6819	0.0712165
ENSG00000241839	PLEKHO2	pleckstrin homology domain containing O2	0.645685	3.67717	0.0712569
ENSG00000219607	PPP1R3G	protein phosphatase 1 regulatory subunit 3G	1.27175	1.3451	0.0712686
ENSG00000130513	GDF15	growth differentiation factor 15	0.855849	8.25298	0.0713134
ENSG00000136002	ARHGEF4	Rho guanine nucleotide exchange factor 4	-0.360129	5.55062	0.0713433
ENSG00000137210	TMEM14B	transmembrane protein 14B	0.430629	4.52982	0.0713597
ENSG00000283528	TCAF2C	TRPM8 channel associated factor 2C	3.27261	-2.07076	0.0714287
ENSG00000173269	MMRN2	multimerin 2	1.65341	0.571856	0.0714984
ENSG00000117602	RCAN3	RCAN family member 3	-0.315963	5.80999	0.0715339
ENSG00000167178	ISLR2	immunoglobulin superfamily containing leucine rich repeat 2	-0.770159	8.64126	0.0715633
ENSG00000167210	LOXHD1	lipoxygenase homology PLAT domains 1	5.47938	-2.0869	0.0715677
ENSG00000117643	MAN1C1	mannosidase alpha class 1C member 1	0.618313	3.82689	0.0716073
ENSG00000066629	EML1	EMAP like 1	0.319688	5.56279	0.0716427
ENSG00000100206	DMC1	DNA meiotic recombinase 1	2.06782	-0.444424	0.0716929
ENSG00000133424	LARGE1	LARGE xylosyl- and glucuronyltransferase 1	-0.37592	5.93701	0.0716956
ENSG00000131668	BARX1	BARX homeobox 1	2.43557	-1.0359	0.0716977
ENSG00000174500	GCSAM	germinal center associated signaling and motility	3.65075	-2.28805	0.0717065
ENSG00000156384	SFR1	SWI5 dependent homologous recombination repair protein 1	0.927476	2.1187	0.0717111
ENSG00000166391	MOGAT2	monoacylglycerol O-acyltransferase 2	5.48022	-2.06777	0.0717726
ENSG00000090905	TNRC6A	trinucleotide repeat containing adaptor 6A	-0.268867	6.41993	0.0718009
ENSG00000158941	CCAR2	cell cycle and apoptosis regulator 2	-0.207551	7.15176	0.0718253
ENSG00000120727	PAIP2	poly(A) binding protein interacting protein 2	-0.346569	6.85541	0.0718697
ENSG00000172554	SNTG2	syntrophin gamma 2	2.97325	-1.85646	0.0718813
ENSG00000165269	AQP7	aquaporin 7	-10.6436	-2.70708	0.0719114
ENSG00000243501		novel protein	-10.6436	-2.70708	0.0719114
ENSG00000198471	RTP2	receptor transporter protein 2	-10.6436	-2.70708	0.0719114
ENSG00000169064	ZBBX	zinc finger B-box domain containing	0.75102	2.67639	0.0719124
ENSG00000099866	MADCAM1	mucosal vascular addressin cell adhesion molecule 1	1.04499	1.12254	0.0720431
ENSG00000127946	HIP1	huntingtin interacting protein 1	-0.433625	7.17187	0.0720514
ENSG00000068383	INPP5A	inositol polyphosphate-5-phosphatase A	-0.305002	5.90638	0.0720977
ENSG00000124120	TTPAL	alpha tocopherol transfer protein like	-0.35632	4.89346	0.0721261
ENSG00000113583	C5orf15	chromosome 5 open reading frame 15	0.422409	5.84218	0.0721397
ENSG00000133065	SLC41A1	solute carrier family 41 member 1	0.52786	5.60753	0.0721625
ENSG00000165060	FXN	frataxin	0.70919	2.5452	0.0722227
ENSG00000175879	HOXD8	homeobox D8	2.68819	-1.60861	0.0722256
ENSG00000123505	AMD1	adenosylmethionine decarboxylase 1	-0.35363	6.30818	0.072227
ENSG00000012983	MAP4K5	mitogen-activated protein kinase kinase kinase kinase 5	-0.324175	5.55981	0.0722315
ENSG00000177238	TRIM72	tripartite motif containing 72	2.76887	-1.43485	0.0723652
ENSG00000153820	SPHKAP	SPHK1 interactor, AKAP domain containing	1.06998	0.369798	0.0723773
ENSG00000160961	ZNF333	zinc finger protein 333	-0.382479	4.62898	0.0724035
ENSG00000174175	SELP	selectin P	5.74293	-1.91266	0.0724186
ENSG00000136270	TBRG4	transforming growth factor beta regulator 4	0.254745	5.71427	0.0724373
ENSG00000107719	PALD1	phosphatase domain containing paladin 1	0.68263	3.89094	0.0724523
ENSG00000156599	ZDHHC5	zinc finger DHHC-type palmitoyltransferase 5	0.257903	6.11181	0.0724663
ENSG00000120324	PCDHB10	protocadherin beta 10	-0.422037	4.64953	0.0724948
ENSG00000108799	EZH1	enhancer of zeste 1 polycomb repressive complex 2 subunit	-0.357748	5.12517	0.0724978
ENSG00000166922	SCG5	secretogranin V	-0.32716	6.71085	0.0725184
ENSG00000163126	ANKRD23	ankyrin repeat domain 23	-2.97115	-0.874549	0.0725312
ENSG00000241563	CORT	cortistatin	-2.2999	-0.180745	0.0725639
ENSG00000114200	BCHE	butyrylcholinesterase	1.11299	4.02012	0.0725678
ENSG00000167766	ZNF83	zinc finger protein 83	0.575619	3.44889	0.0725903
ENSG00000162390	ACOT11	acyl-CoA thioesterase 11	3.16193	-1.49885	0.0726068
ENSG00000196440	ARMCX4	armadillo repeat containing X-linked 4	-0.422445	5.18288	0.0726348
ENSG00000111371	SLC38A1	solute carrier family 38 member 1	-0.479252	8.71029	0.0726785
ENSG00000006453	BAIAP2L1	BAR/IMD domain containing adaptor protein 2 like 1	1.28671	2.37724	0.0727306
ENSG00000123353	ORMDL2	ORMDL sphingolipid biosynthesis regulator 2	0.636248	3.13894	0.0727345
ENSG00000136098	NEK3	NIMA related kinase 3	0.607445	3.14328	0.0727566
ENSG00000225697	SLC26A6	solute carrier family 26 member 6	0.802407	2.96615	0.0727951
ENSG00000169184	MN1	MN1 proto-oncogene, transcriptional regulator	-0.592644	7.72932	0.0728107
ENSG00000253598	SLC10A5	solute carrier family 10 member 5	-1.37251	0.609266	0.0728546
ENSG00000128626	MRPS12	mitochondrial ribosomal protein S12	0.398376	4.58588	0.0728826
ENSG00000133110	POSTN	periostin	1.47516	2.56162	0.0729373
ENSG00000250722	SELENOP	selenoprotein P	1.78504	2.9454	0.0729452
ENSG00000102984	ZNF821	zinc finger protein 821	-0.473533	4.38056	0.0729481
ENSG00000249471	ZNF324B	zinc finger protein 324B	-0.486427	4.03265	0.0729563
ENSG00000111321	LTBR	lymphotoxin beta receptor	1.31758	1.01403	0.0730189
ENSG00000103876	FAH	fumarylacetoacetate hydrolase	0.868083	2.8056	0.0730293
ENSG00000145012	LPP	LIM domain containing preferred translocation partner in lipoma	0.541469	4.62429	0.0731162
ENSG00000119616	FCF1	FCF1 rRNA-processing protein	0.281808	4.94587	0.0731529
ENSG00000072786	STK10	serine/threonine kinase 10	0.575183	4.22276	0.0731697
ENSG00000152242	ARK2N	arkadia (RNF111) N-terminal like PKA signaling regulator 2N	-0.322696	5.46057	0.0732183
ENSG00000154548	SRSF12	serine and arginine rich splicing factor 12	-0.356846	4.86729	0.0732442
ENSG00000221955	SLC12A8	solute carrier family 12 member 8	0.785328	2.37394	0.0732662
ENSG00000136026	CKAP4	cytoskeleton associated protein 4	0.325136	7.84981	0.0733192
ENSG00000183019	MCEMP1	mast cell expressed membrane protein 1	5.46011	-1.97916	0.073323
ENSG00000124357	NAGK	N-acetylglucosamine kinase	-0.245581	5.66026	0.0733272
ENSG00000108439	PNPO	pyridoxamine 5'-phosphate oxidase	0.721888	3.53042	0.0733293
ENSG00000130755	GMFG	glia maturation factor gamma	3.33658	-1.78876	0.0733861
ENSG00000104960	PTOV1	PTOV1 extended AT-hook containing adaptor protein	-0.249343	7.35143	0.0733896
ENSG00000262246	CORO7	coronin 7	-0.495479	4.27675	0.0735306
ENSG00000137642	SORL1	sortilin related receptor 1	0.460675	4.98872	0.0735441
ENSG00000164051	CCDC51	coiled-coil domain containing 51	0.479136	4.07155	0.0735789
ENSG00000189308	LIN54	lin-54 DREAM MuvB core complex component	-0.380665	5.25313	0.0735964
ENSG00000233927	RPS28	ribosomal protein S28	0.559961	7.35597	0.0736015
ENSG00000140990	NDUFB10	NADH:ubiquinone oxidoreductase subunit B10	0.285717	5.91136	0.0736198
ENSG00000127955	GNAI1	G protein subunit alpha i1	0.518346	7.07534	0.0736797
ENSG00000132000	PODNL1	podocan like 1	-1.59605	0.326285	0.073693
ENSG00000140400	MAN2C1	mannosidase alpha class 2C member 1	0.352274	4.73051	0.0738279
ENSG00000166343	MSS51	MSS51 mitochondrial translational activator	-1.43476	0.679499	0.0738498
ENSG00000137486	ARRB1	arrestin beta 1	-0.679763	4.6288	0.0738775
ENSG00000181982	CCDC149	coiled-coil domain containing 149	-0.369594	5.01549	0.0738893
ENSG00000138587	MNS1	meiosis specific nuclear structural 1	1.65698	1.47942	0.0739209
ENSG00000117625	RCOR3	REST corepressor 3	-0.278688	5.94524	0.0739487
ENSG00000214753	HNRNPUL2	heterogeneous nuclear ribonucleoprotein U like 2	-0.255759	6.63775	0.0739654
ENSG00000204913	LRRC3C	leucine rich repeat containing 3C	3.59117	-2.19877	0.0740111
ENSG00000115419	GLS	glutaminase	-0.376875	5.77391	0.074024
ENSG00000100678	SLC8A3	solute carrier family 8 member A3	-0.814087	4.18242	0.0740348
ENSG00000172845	SP3	Sp3 transcription factor	0.245277	6.46395	0.0740653
ENSG00000109794	FAM149A	family with sequence similarity 149 member A	-0.739633	2.75923	0.0741474
ENSG00000153187	HNRNPU	heterogeneous nuclear ribonucleoprotein U	0.217945	8.82879	0.0741936
ENSG00000131711	MAP1B	microtubule associated protein 1B	-0.448639	11.2244	0.0742949
ENSG00000109103	UNC119	unc-119 lipid binding chaperone	-0.32512	6.44486	0.0743879
ENSG00000144868	TMEM108	transmembrane protein 108	0.701855	4.56356	0.0744546
ENSG00000165487	MICU2	mitochondrial calcium uptake 2	0.37802	5.20723	0.074459
ENSG00000135968	GCC2	GRIP and coiled-coil domain containing 2	0.32606	5.18751	0.0744833
ENSG00000169760	NLGN1	neuroligin 1	-0.422806	4.89214	0.0744972
ENSG00000214717	ZBED1	zinc finger BED-type containing 1	-0.25005	6.07839	0.0745022
ENSG00000144021	CIAO1	cytosolic iron-sulfur assembly component 1	-0.21177	6.84197	0.0745455
ENSG00000115364	MRPL19	mitochondrial ribosomal protein L19	0.432823	4.62374	0.0745789
ENSG00000174839	DENND6A	DENN domain containing 6A	0.392223	4.51306	0.0745815
ENSG00000172927	MYEOV	myeloma overexpressed	-3.59083	-1.71309	0.074612
ENSG00000142599	RERE	arginine-glutamic acid dipeptide repeats	-0.286006	8.70249	0.0746835
ENSG00000103653	CSK	C-terminal Src kinase	-0.336556	6.65852	0.0748088
ENSG00000276302		novel protein	-3.8789	-2.10706	0.0748148
ENSG00000186862	PDZD7	PDZ domain containing 7	-0.833073	3.33589	0.0748267
ENSG00000089060	SLC8B1	solute carrier family 8 member B1	1.00998	2.57239	0.0748509
ENSG00000198728	LDB1	LIM domain binding 1	-0.290039	7.60379	0.0748801
ENSG00000164576	SAP30L	SAP30 like	-0.263996	5.47536	0.074883
ENSG00000160050	CCDC28B	coiled-coil domain containing 28B	-0.48632	4.86864	0.0749105
ENSG00000175634	RPS6KB2	ribosomal protein S6 kinase B2	0.46013	4.97974	0.0749647
ENSG00000087586	AURKA	aurora kinase A	0.604563	3.33767	0.0749916
ENSG00000114098	ARMC8	armadillo repeat containing 8	-0.347726	5.6473	0.0750441
ENSG00000140471	LINS1	lines homolog 1	-0.505469	3.96479	0.0750733
ENSG00000176853	FAM91A1	family with sequence similarity 91 member A1	0.291491	5.54407	0.0750805
ENSG00000130175	PRKCSH	PRKCSH beta subunit of glucosidase II	0.353573	8.84334	0.0750853
ENSG00000096968	JAK2	Janus kinase 2	-0.504541	4.65707	0.0750969
ENSG00000158417	EIF5B	eukaryotic translation initiation factor 5B	0.262631	6.51409	0.0751052
ENSG00000162572	SCNN1D	sodium channel epithelial 1 subunit delta	-1.076	1.77419	0.0751272
ENSG00000146276	GABRR1	gamma-aminobutyric acid type A receptor subunit rho1	-2.11592	2.86368	0.0752187
ENSG00000124249	KCNK15	potassium two pore domain channel subfamily K member 15	-3.91089	-1.18189	0.0752188
ENSG00000116984	MTR	5-methyltetrahydrofolate-homocysteine methyltransferase	0.478012	5.16439	0.0752228
ENSG00000166582	CENPV	centromere protein V	-0.543577	6.66336	0.0752426
ENSG00000067842	ATP2B3	ATPase plasma membrane Ca2+ transporting 3	-0.758269	4.22624	0.0752452
ENSG00000085760	MTIF2	mitochondrial translational initiation factor 2	0.387213	4.7553	0.0752747
ENSG00000172216	CEBPB	CCAAT enhancer binding protein beta	-0.414522	7.22867	0.0753162
ENSG00000136802	LRRC8A	leucine rich repeat containing 8 VRAC subunit A	-0.263189	6.3316	0.0753177
ENSG00000138758	SEPTIN11	septin 11	0.262479	8.40175	0.0753257
ENSG00000137942	FNBP1L	formin binding protein 1 like	-0.368505	7.74632	0.0754061
ENSG00000144061	NPHP1	nephrocystin 1	0.992606	1.88232	0.0754821
ENSG00000138658	ZGRF1	zinc finger GRF-type containing 1	0.786059	1.81857	0.075497
ENSG00000079819	EPB41L2	erythrocyte membrane protein band 4.1 like 2	0.571002	5.45011	0.0755037
ENSG00000029534	ANK1	ankyrin 1	-0.847158	5.50869	0.075579
ENSG00000169439	SDC2	syndecan 2	0.765712	7.33976	0.0755857
ENSG00000111684	LPCAT3	lysophosphatidylcholine acyltransferase 3	0.631264	2.58132	0.0755962
ENSG00000079313	REXO1	RNA exonuclease 1 homolog	-0.215681	6.24915	0.0756219
ENSG00000134291	TMEM106C	transmembrane protein 106C	0.578308	5.57062	0.0757046
ENSG00000102878	HSF4	heat shock transcription factor 4	-1.27274	0.918437	0.0757148
ENSG00000168385	SEPTIN2	septin 2	0.449954	8.8209	0.0757377
ENSG00000179456	ZBTB18	zinc finger and BTB domain containing 18	-0.258177	5.63739	0.0757978
ENSG00000167778	SPRYD3	SPRY domain containing 3	-0.279102	5.96005	0.0758507
ENSG00000231389	HLA-DPA1	major histocompatibility complex, class II, DP alpha 1	2.13052	-1.11671	0.0758773
ENSG00000157741	UBN2	ubinuclein 2	-0.333346	5.74709	0.0758786
ENSG00000196378	ZNF34	zinc finger protein 34	-0.500263	3.93348	0.0759271
ENSG00000110090	CPT1A	carnitine palmitoyltransferase 1A	0.403298	4.50649	0.0759419
ENSG00000089053	ANAPC5	anaphase promoting complex subunit 5	0.290427	6.23064	0.0759523
ENSG00000138772	ANXA3	annexin A3	2.20011	0.636818	0.0759603
ENSG00000182534	MXRA7	matrix remodeling associated 7	0.29239	7.19629	0.0759918
ENSG00000120053	GOT1	glutamic-oxaloacetic transaminase 1	-0.263495	6.97928	0.0760548
ENSG00000123416	TUBA1B	tubulin alpha 1b	0.271719	8.46674	0.0760642
ENSG00000183323	CCDC125	coiled-coil domain containing 125	0.878687	2.29494	0.0760951
ENSG00000204381	LAYN	layilin	1.75013	0.825208	0.0762869
ENSG00000173614	NMNAT1	nicotinamide nucleotide adenylyltransferase 1	0.909888	2.66267	0.0763009
ENSG00000164008	C1orf50	chromosome 1 open reading frame 50	-0.621086	3.54737	0.0763179
ENSG00000143061	IGSF3	immunoglobulin superfamily member 3	-0.407209	7.21128	0.0763428
ENSG00000160796	NBEAL2	neurobeachin like 2	0.576159	3.22471	0.0763542
ENSG00000120306	CYSTM1	cysteine rich transmembrane module containing 1	0.450868	4.95135	0.0763726
ENSG00000039560	RAI14	retinoic acid induced 14	0.587023	6.73138	0.076382
ENSG00000168582	CRYGA	crystallin gamma A	-3.66731	-1.526	0.0764092
ENSG00000100403	ZC3H7B	zinc finger CCCH-type containing 7B	-0.237291	8.17266	0.0764156
ENSG00000118972	FGF23	fibroblast growth factor 23	5.30959	-2.16527	0.076474
ENSG00000138134	STAMBPL1	STAM binding protein like 1	-0.555574	3.22262	0.0765691
ENSG00000088832	FKBP1A	FKBP prolyl isomerase 1A	0.316832	6.61913	0.0765946
ENSG00000203710	CR1	complement C3b/C4b receptor 1 (Knops blood group)	3.54	-1.56077	0.0765999
ENSG00000134152	KATNBL1	katanin regulatory subunit B1 like 1	-0.43124	4.5333	0.0766383
ENSG00000179104	TMTC2	transmembrane O-mannosyltransferase targeting cadherins 2	0.494583	4.78356	0.0766611
ENSG00000186866	POFUT2	protein O-fucosyltransferase 2	0.539293	6.10708	0.0766837
ENSG00000101911	PRPS2	phosphoribosyl pyrophosphate synthetase 2	0.678626	2.88479	0.0767271
ENSG00000108830	RND2	Rho family GTPase 2	-0.420534	6.36201	0.0767561
ENSG00000248485	PCP4L1	Purkinje cell protein 4 like 1	-1.47971	0.83025	0.0768023
ENSG00000163155	LYSMD1	LysM domain containing 1	-0.404165	4.99792	0.0768028
ENSG00000132740	IGHMBP2	immunoglobulin mu DNA binding protein 2	-0.332316	4.97704	0.07684
ENSG00000153789	CIBAR2	CBY1 interacting BAR domain containing 2	1.76438	2.02858	0.076851
ENSG00000157578	LCA5L	lebercilin LCA5 like	1.90821	0.359205	0.0768938
ENSG00000130950	NUTM2F	NUT family member 2F	-1.04384	1.36927	0.0769145
ENSG00000179344	HLA-DQB1	major histocompatibility complex, class II, DQ beta 1	2.32096	1.13673	0.0769199
ENSG00000203837	PNLIPRP3	pancreatic lipase related protein 3	-7.58949	-2.24117	0.0769234
ENSG00000131910	NR0B2	nuclear receptor subfamily 0 group B member 2	5.27123	-2.18668	0.0769397
ENSG00000134864	GGACT	gamma-glutamylamine cyclotransferase	0.840743	1.95792	0.0769424
ENSG00000011600	TYROBP	transmembrane immune signaling adaptor TYROBP	5.59039	-2.01024	0.0769725
ENSG00000154856	APCDD1	APC down-regulated 1	0.712403	5.47067	0.0769836
ENSG00000138604	GLCE	glucuronic acid epimerase	-0.614195	4.39813	0.0769913
ENSG00000126524	SBDS	SBDS ribosome maturation factor	0.406066	6.30923	0.0769944
ENSG00000166454	ATMIN	ATM interactor	-0.292563	6.64231	0.0770777
ENSG00000143870	PDIA6	protein disulfide isomerase family A member 6	0.329451	7.7628	0.0770985
ENSG00000100558	PLEK2	pleckstrin 2	5.27072	-2.16616	0.0771003
ENSG00000117971	CHRNB4	cholinergic receptor nicotinic beta 4 subunit	1.68566	1.56183	0.0771708
ENSG00000163453	IGFBP7	insulin like growth factor binding protein 7	1.65049	1.53126	0.0771864
ENSG00000082497	SERTAD4	SERTA domain containing 4	-0.717171	3.99921	0.0772052
ENSG00000121075	TBX4	T-box transcription factor 4	-3.4687	-0.531967	0.0773214
ENSG00000214160	ALG3	ALG3 alpha-1,3- mannosyltransferase	0.372371	5.7237	0.0773485
ENSG00000075826	SEC31B	SEC31 homolog B, COPII coat complex component	-1.21245	2.98096	0.0774112
ENSG00000167216	KATNAL2	katanin catalytic subunit A1 like 2	1.7969	0.268112	0.0774304
ENSG00000132356	PRKAA1	protein kinase AMP-activated catalytic subunit alpha 1	0.360799	5.05377	0.0774313
ENSG00000167967	E4F1	E4F transcription factor 1	-0.310932	5.41772	0.0775306
ENSG00000105808	RASA4	RAS p21 protein activator 4	-1.32729	1.57757	0.0775512
ENSG00000159216	RUNX1	RUNX family transcription factor 1	1.05547	1.21409	0.0776031
ENSG00000125084	WNT1	Wnt family member 1	2.10013	0.300961	0.077627
ENSG00000187325	TAF9B	TATA-box binding protein associated factor 9b	0.322882	5.33136	0.0776382
ENSG00000158321	AUTS2	activator of transcription and developmental regulator AUTS2	-0.601916	8.77684	0.0776555
ENSG00000101280	ANGPT4	angiopoietin 4	-3.66141	-1.93672	0.0776792
ENSG00000262179	MYMX	myomixer, myoblast fusion factor	2.66146	-0.80858	0.0776969
ENSG00000156232	WHAMM	WASP homolog associated with actin, golgi membranes and microtubules	-0.567424	4.52692	0.0777009
ENSG00000118804	STBD1	starch binding domain 1	1.42297	1.4194	0.0777409
ENSG00000176040	TMPRSS7	transmembrane serine protease 7	5.39614	-1.79378	0.077752
ENSG00000138375	SMARCAL1	SWI/SNF related, matrix associated, actin dependent regulator of chromatin, subfamily a like 1	0.445476	4.49215	0.0779364
ENSG00000221986	MYBPHL	myosin binding protein H like	3.19614	-1.84993	0.0779558
ENSG00000171462	DLK2	delta like non-canonical Notch ligand 2	-0.701638	2.36388	0.0779722
ENSG00000110455	ACCS	1-aminocyclopropane-1-carboxylate synthase homolog (inactive)	2.42637	0.42971	0.0779897
ENSG00000110002	VWA5A	von Willebrand factor A domain containing 5A	-0.751982	6.29674	0.078
ENSG00000197261	C6orf141	chromosome 6 open reading frame 141	-4.00037	-1.76928	0.0780182
ENSG00000170276	HSPB2	heat shock protein family B (small) member 2	-5.8136	-2.01602	0.0780184
ENSG00000151466	SCLT1	sodium channel and clathrin linker 1	-0.578682	3.00712	0.0780195
ENSG00000111358	GTF2H3	general transcription factor IIH subunit 3	0.319251	4.86811	0.0780429
ENSG00000206077	ZDHHC11B	zinc finger DHHC-type containing 11B	-0.772606	3.40441	0.0781332
ENSG00000162650	ATXN7L2	ataxin 7 like 2	-0.454315	3.79923	0.0781362
ENSG00000243708	PLA2G4B	phospholipase A2 group IVB	-5.30873	-2.00848	0.0781413
ENSG00000182600	SNORC	secondary ossification center associated regulator of chondrocyte maturation	-0.886319	1.69192	0.0781435
ENSG00000146555	SDK1	sidekick cell adhesion molecule 1	0.498015	6.72429	0.0781449
ENSG00000167280	ENGASE	endo-beta-N-acetylglucosaminidase	-0.44359	4.91894	0.0781631
ENSG00000132155	RAF1	Raf-1 proto-oncogene, serine/threonine kinase	-0.263395	7.18509	0.0782491
ENSG00000187522	HSPA14	heat shock protein family A (Hsp70) member 14	0.562054	3.36219	0.0782653
ENSG00000136141	LRCH1	leucine rich repeats and calponin homology domain containing 1	-0.509887	4.17559	0.0783432
ENSG00000171714	ANO5	anoctamin 5	-0.429152	4.13319	0.0783544
ENSG00000089682	RBM41	RNA binding motif protein 41	-0.747953	3.79415	0.0784855
ENSG00000025772	TOMM34	translocase of outer mitochondrial membrane 34	0.55293	5.02867	0.0784881
ENSG00000241058	NSUN6	NOP2/Sun RNA methyltransferase 6	-0.52175	3.37603	0.0785218
ENSG00000090447	TFAP4	transcription factor AP-4	0.478708	4.2746	0.0785396
ENSG00000132855	ANGPTL3	angiopoietin like 3	2.58463	-0.982727	0.0786087
ENSG00000150977	RILPL2	Rab interacting lysosomal protein like 2	0.726589	2.78912	0.0786394
ENSG00000115363	EVA1A	eva-1 homolog A, regulator of programmed cell death	1.07563	1.40711	0.0786452
ENSG00000069812	HES2	hes family bHLH transcription factor 2	2.59007	-0.392989	0.0786873
ENSG00000082153	BZW1	basic leucine zipper and W2 domains 1	-0.227677	8.24763	0.0787268
ENSG00000090924	PLEKHG2	pleckstrin homology and RhoGEF domain containing G2	-0.295852	5.88063	0.0787277
ENSG00000177700	POLR2L	RNA polymerase II, I and III subunit L	0.376698	5.16876	0.0787604
ENSG00000107984	DKK1	dickkopf WNT signaling pathway inhibitor 1	3.1378	-1.2427	0.0787637
ENSG00000100290	BIK	BCL2 interacting killer	1.32585	0.526404	0.0787655
ENSG00000174238	PITPNA	phosphatidylinositol transfer protein alpha	-0.234059	7.12673	0.0787807
ENSG00000213015	ZNF580	zinc finger protein 580	-0.325494	5.6061	0.0788003
ENSG00000073756	PTGS2	prostaglandin-endoperoxide synthase 2	2.48478	-1.40425	0.0788072
ENSG00000102078	SLC25A14	solute carrier family 25 member 14	-0.743985	4.05556	0.0788782
ENSG00000033122	LRRC7	leucine rich repeat containing 7	-0.929057	3.64152	0.0789311
ENSG00000117523	PRRC2C	proline rich coiled-coil 2C	-0.250437	7.94665	0.0789475
ENSG00000171320	ESCO2	establishment of sister chromatid cohesion N-acetyltransferase 2	1.24733	1.35058	0.0789654
ENSG00000138081	FBXO11	F-box protein 11	-0.322133	6.15221	0.0789689
ENSG00000147155	EBP	EBP cholestenol delta-isomerase	-0.453938	4.54261	0.0790161
ENSG00000107864	CPEB3	cytoplasmic polyadenylation element binding protein 3	-0.476349	4.73519	0.0790264
ENSG00000067141	NEO1	neogenin 1	-0.22565	8.48437	0.0790424
ENSG00000147117	ZNF157	zinc finger protein 157	-1.24747	1.70195	0.0790824
ENSG00000131080	EDA2R	ectodysplasin A2 receptor	-0.434852	4.69005	0.0791041
ENSG00000146700	SSC4D	scavenger receptor cysteine rich family member with 4 domains	1.79716	1.03268	0.07913
ENSG00000165886	UBTD1	ubiquitin domain containing 1	0.52928	4.42673	0.0791711
ENSG00000109851	DBX1	developing brain homeobox 1	-1.25487	4.32786	0.0791873
ENSG00000157353	FCSK	fucose kinase	0.497532	4.08427	0.0791925
ENSG00000125304	TM9SF2	transmembrane 9 superfamily member 2	0.372813	7.56518	0.0791943
ENSG00000132388	UBE2G1	ubiquitin conjugating enzyme E2 G1	0.253704	6.21557	0.0792031
ENSG00000079462	PAFAH1B3	platelet activating factor acetylhydrolase 1b catalytic subunit 3	-0.544487	6.43351	0.0792038
ENSG00000144230	GPR17	G protein-coupled receptor 17	2.80522	0.0800966	0.0792213
ENSG00000214029	ZNF891	zinc finger protein 891	-0.71692	3.02084	0.0792858
ENSG00000141933	TPGS1	tubulin polyglutamylase complex subunit 1	-0.370809	4.42711	0.0792876
ENSG00000160949	TONSL	tonsoku like, DNA repair protein	0.61305	3.82623	0.0792944
ENSG00000142494	SLC47A1	solute carrier family 47 member 1	2.9465	-0.972389	0.0792998
ENSG00000118418	HMGN3	high mobility group nucleosomal binding domain 3	0.389767	4.7714	0.0793281
ENSG00000135404	CD63	CD63 molecule	0.365818	8.29643	0.0793882
ENSG00000198431	TXNRD1	thioredoxin reductase 1	0.198052	7.06004	0.0794965
ENSG00000184058	TBX1	T-box transcription factor 1	2.47429	0.0478668	0.0795649
ENSG00000086589	RBM22	RNA binding motif protein 22	-0.247824	6.3887	0.0795801
ENSG00000081277	PKP1	plakophilin 1	-6.02122	-1.6154	0.0795841
ENSG00000149577	SIDT2	SID1 transmembrane family member 2	0.472091	5.74171	0.0795949
ENSG00000163749	CCDC158	coiled-coil domain containing 158	-6.19806	-2.2603	0.079613
ENSG00000184454	NCMAP	non-compact myelin associated protein	2.13008	-0.767559	0.0796234
ENSG00000130958	SLC35D2	solute carrier family 35 member D2	0.887301	2.28744	0.0796564
ENSG00000116903	EXOC8	exocyst complex component 8	-0.337234	4.78195	0.0796612
ENSG00000134109	EDEM1	ER degradation enhancing alpha-mannosidase like protein 1	-0.336932	5.49287	0.079664
ENSG00000105991	HOXA1	homeobox A1	2.12697	0.333589	0.0796731
ENSG00000214814	FER1L6	fer-1 like family member 6	3.61877	-2.09446	0.0797072
ENSG00000162687	KCNT2	potassium sodium-activated channel subfamily T member 2	-0.41829	4.4984	0.0797088
ENSG00000132613	MTSS2	MTSS I-BAR domain containing 2	0.476721	7.97971	0.0797142
ENSG00000175643	RMI2	RecQ mediated genome instability 2	0.685426	3.21937	0.0798752
ENSG00000130669	PAK4	p21 (RAC1) activated kinase 4	0.41752	6.0433	0.0798814
ENSG00000104133	SPG11	SPG11 vesicle trafficking associated, spatacsin	0.261245	6.10537	0.0799387
ENSG00000214193	SH3D21	SH3 domain containing 21	0.514088	3.24421	0.0800051
ENSG00000181610	MRPS23	mitochondrial ribosomal protein S23	0.248371	5.5272	0.0800174
ENSG00000132872	SYT4	synaptotagmin 4	-0.629641	8.55676	0.0800283
ENSG00000197061	H4C3	H4 clustered histone 3	-3.78914	-1.94006	0.0800445
ENSG00000011426	ANLN	anillin, actin binding protein	0.56945	4.05139	0.0800547
ENSG00000248771	SMIM31	small integral membrane protein 31	6.63531	-1.04878	0.0800827
ENSG00000147724	FAM135B	family with sequence similarity 135 member B	-2.2181	2.97184	0.0801438
ENSG00000213413	PVRIG	PVR related immunoglobulin domain containing	-4.0848	-1.20502	0.0801587
ENSG00000111859	NEDD9	neural precursor cell expressed, developmentally down-regulated 9	0.559027	5.77022	0.0801733
ENSG00000153012	LGI2	leucine rich repeat LGI family member 2	-0.509233	4.06523	0.0801923
ENSG00000178338	ZNF354B	zinc finger protein 354B	-0.600403	3.11653	0.0801951
ENSG00000188536	HBA2	hemoglobin subunit alpha 2	5.18792	-2.22541	0.080217
ENSG00000189348	FAM90A27P	family with sequence similarity 90 member A27, pseudogene	2.77577	-1.51215	0.0802322
ENSG00000174485	DENND4A	DENN domain containing 4A	-0.456768	4.5509	0.0802338
ENSG00000048991	R3HDM1	R3H domain containing 1	-0.414214	5.96502	0.0803257
ENSG00000180776	ZDHHC20	zinc finger DHHC-type palmitoyltransferase 20	0.264431	5.64857	0.080333
ENSG00000130695	CEP85	centrosomal protein 85	-0.288656	4.93123	0.0803388
ENSG00000179902	CFAP276	cilia and flagella associated protein 276	1.03626	1.65662	0.0803501
ENSG00000227500	SCAMP4	secretory carrier membrane protein 4	0.354202	6.11876	0.0803884
ENSG00000136628	EPRS1	glutamyl-prolyl-tRNA synthetase 1	0.223655	8.14193	0.080427
ENSG00000102119	EMD	emerin	0.337397	6.99795	0.0804915
ENSG00000165502	RPL36AL	ribosomal protein L36a like	0.420691	5.06931	0.0805272
ENSG00000135363	LMO2	LIM domain only 2	-1.00757	4.84849	0.0805288
ENSG00000283515		novel protein	-5.68257	-2.11477	0.0805371
ENSG00000014257	ACP3	acid phosphatase 3	4.87288	-1.86432	0.0805408
ENSG00000163467	TSACC	TSSK6 activating cochaperone	3.13348	-2.16738	0.0805652
ENSG00000027075	PRKCH	protein kinase C eta	1.2939	0.946982	0.0806106
ENSG00000173581	CCDC106	coiled-coil domain containing 106	-0.367218	4.8907	0.0807669
ENSG00000075884	ARHGAP15	Rho GTPase activating protein 15	-3.66882	-0.0829542	0.0807964
ENSG00000170144	HNRNPA3	heterogeneous nuclear ribonucleoprotein A3	-0.248232	8.41402	0.0808373
ENSG00000148842	CNNM2	cyclin and CBS domain divalent metal cation transport mediator 2	-0.291816	5.6819	0.0808865
ENSG00000116288	PARK7	Parkinsonism associated deglycase	0.220984	7.13018	0.0808878
ENSG00000147231	RADX	RPA1 related single stranded DNA binding protein, X-linked	-0.763569	5.30544	0.0808996
ENSG00000170381	SEMA3E	semaphorin 3E	0.896938	3.27871	0.080969
ENSG00000174948	GPR149	G protein-coupled receptor 149	2.45899	-1.14107	0.0810166
ENSG00000180817	PPA1	inorganic pyrophosphatase 1	-0.398421	6.71342	0.0811378
ENSG00000185668	POU3F1	POU class 3 homeobox 1	-0.950475	6.16325	0.0811417
ENSG00000135205	CCDC146	coiled-coil domain containing 146	1.33843	2.28467	0.0811759
ENSG00000055955	ITIH4	inter-alpha-trypsin inhibitor heavy chain 4	3.46498	-2.28681	0.0812159
ENSG00000000005	TNMD	tenomodulin	5.32631	-2.1626	0.0812182
ENSG00000183281	PLGLB1	plasminogen like B1	-3.46173	-0.767815	0.081224
ENSG00000174776	WDR49	WD repeat domain 49	1.21547	2.1052	0.0812271
ENSG00000214376	VSTM5	V-set and transmembrane domain containing 5	-1.08004	1.47054	0.0812908
ENSG00000143294	PRCC	proline rich mitotic checkpoint control factor	-0.243074	6.68853	0.0813859
ENSG00000170876	TMEM43	transmembrane protein 43	0.268592	6.25096	0.0814134
ENSG00000134765	DSC1	desmocollin 1	-1.10411	1.80808	0.0814438
ENSG00000146833	TRIM4	tripartite motif containing 4	-0.868273	4.55407	0.0815309
ENSG00000164855	TMEM184A	transmembrane protein 184A	-1.46819	-0.208389	0.0815772
ENSG00000075292	ZNF638	zinc finger protein 638	-0.40538	6.55116	0.0815848
ENSG00000127948	POR	cytochrome p450 oxidoreductase	-0.285738	7.35138	0.0816462
ENSG00000141644	MBD1	methyl-CpG binding domain protein 1	-0.220353	6.53913	0.0817484
ENSG00000166986	MARS1	methionyl-tRNA synthetase 1	-0.211314	8.71258	0.0817581
ENSG00000156427	FGF18	fibroblast growth factor 18	1.37413	1.07904	0.0818667
ENSG00000116005	PCYOX1	prenylcysteine oxidase 1	0.296123	6.78387	0.0818914
ENSG00000091157	WDR7	WD repeat domain 7	-0.258342	5.58186	0.081932
ENSG00000196876	SCN8A	sodium voltage-gated channel alpha subunit 8	-0.541581	5.0837	0.0820159
ENSG00000102882	MAPK3	mitogen-activated protein kinase 3	0.302701	6.30471	0.0820323
ENSG00000120756	PLS1	plastin 1	1.0837	1.14378	0.0820341
ENSG00000188070	ZFTA	zinc finger translocation associated	-0.367894	7.19914	0.082047
ENSG00000162526	TSSK3	testis specific serine kinase 3	2.81819	-1.49977	0.0820505
ENSG00000173868	PHOSPHO1	phosphoethanolamine/phosphocholine phosphatase 1	5.21101	-2.22639	0.0820991
ENSG00000168939	SPRY3	sprouty RTK signaling antagonist 3	-0.724732	2.77522	0.0821012
ENSG00000131653	TRAF7	TNF receptor associated factor 7	0.308576	6.61704	0.0821155
ENSG00000138069	RAB1A	RAB1A, member RAS oncogene family	-0.252946	7.5167	0.0821178
ENSG00000165501	LRR1	leucine rich repeat protein 1	0.725459	1.94008	0.0821522
ENSG00000109854	HTATIP2	HIV-1 Tat interactive protein 2	0.868004	2.45704	0.082227
ENSG00000136279	DBNL	drebrin like	0.31268	5.64599	0.0823348
ENSG00000140416	TPM1	tropomyosin 1	0.32581	5.8946	0.0823432
ENSG00000107581	EIF3A	eukaryotic translation initiation factor 3 subunit A	0.235707	8.18232	0.0823595
ENSG00000119703	ZC2HC1C	zinc finger C2HC-type containing 1C	1.09517	2.19139	0.0823983
ENSG00000159346	ADIPOR1	adiponectin receptor 1	0.415971	6.80572	0.082423
ENSG00000187147	RNF220	ring finger protein 220	-0.320422	6.65297	0.082437
ENSG00000203724	C1orf53	chromosome 1 open reading frame 53	2.14734	-0.232369	0.0824386
ENSG00000196632	WNK3	WNK lysine deficient protein kinase 3	-0.539506	5.40864	0.0824598
ENSG00000145675	PIK3R1	phosphoinositide-3-kinase regulatory subunit 1	-0.376429	6.38631	0.082512
ENSG00000124766	SOX4	SRY-box transcription factor 4	-0.481038	9.89284	0.082525
ENSG00000124733	MEA1	male-enhanced antigen 1	0.294934	5.39405	0.0825324
ENSG00000247077	PGAM5	PGAM family member 5, mitochondrial serine/threonine protein phosphatase	0.234204	6.17415	0.0825461
ENSG00000008086	CDKL5	cyclin dependent kinase like 5	-0.500845	5.05016	0.0826019
ENSG00000260903	XKR7	XK related 7	-0.493342	6.53124	0.0826311
ENSG00000114353	GNAI2	G protein subunit alpha i2	0.28753	7.53129	0.0826509
ENSG00000196262	PPIA	peptidylprolyl isomerase A	0.212592	8.73162	0.0826855
ENSG00000149968	MMP3	matrix metallopeptidase 3	5.41605	-2.11507	0.0827559
ENSG00000152611	CAPSL	calcyphosine like	2.06871	-0.47966	0.0827595
ENSG00000237988	OR2I1P	olfactory receptor family 2 subfamily I member 1 pseudogene	2.84391	-0.311076	0.0828044
ENSG00000116981	NT5C1A	5'-nucleotidase, cytosolic IA	-2.19332	-0.183535	0.0828103
ENSG00000024862	CCDC28A	coiled-coil domain containing 28A	1.05736	1.99774	0.0828311
ENSG00000198805	PNP	purine nucleoside phosphorylase	0.667574	3.42751	0.0828396
ENSG00000066855	MTFR1	mitochondrial fission regulator 1	0.462258	4.22533	0.0829205
ENSG00000230062	ANKRD66	ankyrin repeat domain 66	5.60299	-1.97785	0.0829262
ENSG00000115204	MPV17	mitochondrial inner membrane protein MPV17	0.375531	4.42691	0.082959
ENSG00000153786	ZDHHC7	zinc finger DHHC-type palmitoyltransferase 7	0.392874	5.80677	0.0829669
ENSG00000198513	ATL1	atlastin GTPase 1	-0.433711	4.94474	0.0830109
ENSG00000052850	ALX4	ALX homeobox 4	2.68382	-0.275678	0.0830565
ENSG00000167037	SGSM1	small G protein signaling modulator 1	-0.751903	3.82954	0.083071
ENSG00000011083	SLC6A7	solute carrier family 6 member 7	-1.95397	0.149868	0.08311
ENSG00000170893	TRH	thyrotropin releasing hormone	-0.848328	3.86659	0.0831177
ENSG00000078747	ITCH	itchy E3 ubiquitin protein ligase	0.283863	6.273	0.0831267
ENSG00000149403	GRIK4	glutamate ionotropic receptor kainate type subunit 4	0.512804	4.79758	0.083138
ENSG00000187959	CPSF4L	cleavage and polyadenylation specific factor 4 like	-3.62231	-0.675774	0.0831729
ENSG00000107829	FBXW4	F-box and WD repeat domain containing 4	0.378769	5.25339	0.0831791
ENSG00000116254	CHD5	chromodomain helicase DNA binding protein 5	-1.05964	4.68088	0.083196
ENSG00000074696	HACD3	3-hydroxyacyl-CoA dehydratase 3	0.202568	7.40966	0.0832056
ENSG00000178187	ZNF454	zinc finger protein 454	-0.744135	2.11343	0.0832273
ENSG00000227051	C14orf132	chromosome 14 open reading frame 132	-0.304244	8.24517	0.0833649
ENSG00000109670	FBXW7	F-box and WD repeat domain containing 7	-0.299738	5.74441	0.0833769
ENSG00000151348	EXT2	exostosin glycosyltransferase 2	0.351171	6.69602	0.083415
ENSG00000091656	ZFHX4	zinc finger homeobox 4	-0.935285	7.73571	0.0834194
ENSG00000064419	TNPO3	transportin 3	-0.229389	7.19863	0.0834317
ENSG00000255245	FXYD6-FXYD2	FXYD6-FXYD2 readthrough	-3.97928	-1.92359	0.0834511
ENSG00000010318	PHF7	PHD finger protein 7	-0.696717	2.68267	0.0834736
ENSG00000143013	LMO4	LIM domain only 4	-0.439433	8.13351	0.0835477
ENSG00000138075	ABCG5	ATP binding cassette subfamily G member 5	3.52198	-2.31816	0.0835914
ENSG00000139651	ZNF740	zinc finger protein 740	-0.276169	5.88245	0.0835919
ENSG00000120675	DNAJC15	DnaJ heat shock protein family (Hsp40) member C15	-0.452417	4.53133	0.0836436
ENSG00000079459	FDFT1	farnesyl-diphosphate farnesyltransferase 1	-0.491398	7.42472	0.0836697
ENSG00000137177	KIF13A	kinesin family member 13A	0.349984	5.17143	0.083757
ENSG00000011451	WIZ	WIZ zinc finger	-0.217162	7.80731	0.0837723
ENSG00000178403	NEUROG2	neurogenin 2	-1.20644	5.26799	0.0838011
ENSG00000124143	ARHGAP40	Rho GTPase activating protein 40	-5.33727	-2.17952	0.0838052
ENSG00000058453	CROCC	ciliary rootlet coiled-coil, rootletin	-0.344655	5.5298	0.0838099
ENSG00000023892	DEF6	DEF6 guanine nucleotide exchange factor	1.2623	0.50582	0.0838261
ENSG00000267221	C17orf113	chromosome 17 open reading frame 113	-0.639044	3.14474	0.0838452
ENSG00000052802	MSMO1	methylsterol monooxygenase 1	-0.502623	6.74609	0.0838607
ENSG00000126561	STAT5A	signal transducer and activator of transcription 5A	0.867263	2.43439	0.0838618
ENSG00000174579	MSL2	MSL complex subunit 2	-0.288086	5.9805	0.0838867
ENSG00000140105	WARS1	tryptophanyl-tRNA synthetase 1	0.319709	7.7408	0.0839655
ENSG00000079841	RIMS1	regulating synaptic membrane exocytosis 1	-0.758334	4.72576	0.0839976
ENSG00000175928	LRRN1	leucine rich repeat neuronal 1	-0.424293	6.33802	0.0840094
ENSG00000221923	ZNF880	zinc finger protein 880	0.67498	3.31493	0.0840853
ENSG00000142867	BCL10	BCL10 immune signaling adaptor	0.385802	4.54068	0.0841004
ENSG00000137494	ANKRD42	ankyrin repeat domain 42	0.559112	4.31419	0.0841259
ENSG00000154001	PPP2R5E	protein phosphatase 2 regulatory subunit B'epsilon	-0.243118	6.84913	0.084146
ENSG00000110719	TCIRG1	T cell immune regulator 1, ATPase H+ transporting V0 subunit a3	1.70682	1.70256	0.0841874
ENSG00000112874	NUDT12	nudix hydrolase 12	0.843411	4.3507	0.0844225
ENSG00000197006	METTL9	methyltransferase 9, His-X-His N1(pi)-histidine	-0.19794	7.61578	0.0844232
ENSG00000160539	PLPP7	phospholipid phosphatase 7 (inactive)	-0.771114	2.8379	0.0844454
ENSG00000267508	ZNF285	zinc finger protein 285	-0.620902	3.53093	0.0844761
ENSG00000188580	NKAIN2	sodium/potassium transporting ATPase interacting 2	-0.395011	4.11979	0.0844811
ENSG00000092054	MYH7	myosin heavy chain 7	-0.970438	2.29985	0.0845144
ENSG00000234745	HLA-B	major histocompatibility complex, class I, B	0.762025	5.72533	0.0845236
ENSG00000139793	MBNL2	muscleblind like splicing regulator 2	0.712482	4.53904	0.084533
ENSG00000204661	C5orf60	chromosome 5 open reading frame 60	4.99933	-2.26327	0.0845377
ENSG00000166960	CCDC178	coiled-coil domain containing 178	5.55565	-1.90611	0.0845443
ENSG00000158792	SPATA2L	spermatogenesis associated 2 like	-0.41785	4.55727	0.084579
ENSG00000116990	MYCL	MYCL proto-oncogene, bHLH transcription factor	-0.348225	5.61274	0.0846049
ENSG00000119760	SUPT7L	SPT7 like, STAGA complex subunit gamma	-0.225046	6.09858	0.084653
ENSG00000214595	EML6	EMAP like 6	-0.660497	3.89412	0.0848566
ENSG00000101194	SLC17A9	solute carrier family 17 member 9	1.08385	2.09327	0.08486
ENSG00000158710	TAGLN2	transgelin 2	0.488255	7.49155	0.0849121
ENSG00000128294	TPST2	tyrosylprotein sulfotransferase 2	0.409181	4.83485	0.0849186
ENSG00000111669	TPI1	triosephosphate isomerase 1	0.330912	8.98836	0.0849488
ENSG00000173141	MRPL57	mitochondrial ribosomal protein L57	0.338634	4.95187	0.0851739
ENSG00000165617	DACT1	dishevelled binding antagonist of beta catenin 1	-0.756493	5.77463	0.085224
ENSG00000111642	CHD4	chromodomain helicase DNA binding protein 4	-0.245321	5.75041	0.0852915
ENSG00000119630	PGF	placental growth factor	1.21394	2.89909	0.0853516
ENSG00000204642	HLA-F	major histocompatibility complex, class I, F	-5.4717	-2.03217	0.0853571
ENSG00000180185	FAHD1	fumarylacetoacetate hydrolase domain containing 1	0.376235	4.36381	0.0853637
ENSG00000157833	GAREM2	GRB2 associated regulator of MAPK1 subtype 2	-0.237859	6.37325	0.0853928
ENSG00000184967	NOC4L	nucleolar complex associated 4 homolog	0.566913	5.14737	0.0854696
ENSG00000244005	NFS1	NFS1 cysteine desulfurase	0.463245	3.93085	0.0854858
ENSG00000139514	SLC7A1	solute carrier family 7 member 1	-0.290574	8.41696	0.0855223
ENSG00000141384	TAF4B	TATA-box binding protein associated factor 4b	1.1256	1.76974	0.0855472
ENSG00000112851	ERBIN	erbb2 interacting protein	0.332666	5.9338	0.0856516
ENSG00000132164	SLC6A11	solute carrier family 6 member 11	-0.678051	3.15029	0.0856927
ENSG00000146426	TIAM2	TIAM Rac1 associated GEF 2	-0.598935	3.3837	0.0856999
ENSG00000119636	BBOF1	basal body orientation factor 1	1.0279	2.32088	0.0858539
ENSG00000215193	PEX26	peroxisomal biogenesis factor 26	-0.217929	6.36424	0.0858548
ENSG00000129646	QRICH2	glutamine rich 2	-0.667593	3.56475	0.0859208
ENSG00000187730	GABRD	gamma-aminobutyric acid type A receptor subunit delta	-3.06991	-0.816793	0.0859253
ENSG00000143321	HDGF	heparin binding growth factor	0.23117	7.62003	0.0859358
ENSG00000163879	DNALI1	dynein axonemal light intermediate chain 1	0.363319	5.6697	0.0859399
ENSG00000007866	TEAD3	TEA domain transcription factor 3	0.657054	4.19216	0.0859445
ENSG00000198363	ASPH	aspartate beta-hydroxylase	0.344442	6.45578	0.085962
ENSG00000119326	CTNNAL1	catenin alpha like 1	0.465954	4.59737	0.0859858
ENSG00000172366	MCRIP2	MAPK regulated corepressor interacting protein 2	0.533693	4.67628	0.0860103
ENSG00000170584	NUDCD2	NudC domain containing 2	0.444794	4.87369	0.0860526
ENSG00000174038	SPATA31G1	SPATA31 subfamily G member 1	-2.85837	-1.39986	0.086086
ENSG00000187024	PTRH1	peptidyl-tRNA hydrolase 1 homolog	-8.87639	-2.52719	0.0861602
ENSG00000147027	TMEM47	transmembrane protein 47	0.432736	7.65519	0.0862123
ENSG00000061656	SPAG4	sperm associated antigen 4	1.02875	2.04278	0.0862454
ENSG00000120696	KBTBD7	kelch repeat and BTB domain containing 7	-0.437056	4.93107	0.0862956
ENSG00000134910	STT3A	STT3 oligosaccharyltransferase complex catalytic subunit A	0.338813	7.71823	0.0863153
ENSG00000111801	BTN3A3	butyrophilin subfamily 3 member A3	1.20101	1.0202	0.0863382
ENSG00000128609	NDUFA5	NADH:ubiquinone oxidoreductase subunit A5	-0.275847	6.77928	0.0864007
ENSG00000196456	ZNF775	zinc finger protein 775	-0.34007	4.87998	0.0864207
ENSG00000116337	AMPD2	adenosine monophosphate deaminase 2	-0.28263	6.82594	0.086427
ENSG00000171824	EXOSC10	exosome component 10	0.429187	5.35983	0.0864484
ENSG00000169567	HINT1	histidine triad nucleotide binding protein 1	0.215406	7.4137	0.0864561
ENSG00000181722	ZBTB20	zinc finger and BTB domain containing 20	1.17847	2.10934	0.0864588
ENSG00000185304	RGPD2	RANBP2 like and GRIP domain containing 2	2.35144	0.473455	0.0865006
ENSG00000185475	TMEM179B	transmembrane protein 179B	0.609835	3.87836	0.0865257
ENSG00000124749	COL21A1	collagen type XXI alpha 1 chain	2.47665	0.796144	0.0865706
ENSG00000198399	ITSN2	intersectin 2	0.410895	4.27285	0.0865936
ENSG00000164128	NPY1R	neuropeptide Y receptor Y1	1.92001	1.96483	0.0866049
ENSG00000106459	NRF1	nuclear respiratory factor 1	-0.345963	4.8863	0.0866214
ENSG00000126012	KDM5C	lysine demethylase 5C	-0.494841	8.27322	0.0866607
ENSG00000075035	WSCD2	WSC domain containing 2	-1.11648	3.34342	0.0866965
ENSG00000166145	SPINT1	serine peptidase inhibitor, Kunitz type 1	1.28698	3.89857	0.0867117
ENSG00000154127	UBASH3B	ubiquitin associated and SH3 domain containing B	0.829446	6.18532	0.0867953
ENSG00000165810	BTNL9	butyrophilin like 9	-1.13287	2.38029	0.0868162
ENSG00000168803	ADAL	adenosine deaminase like	0.510098	3.53315	0.0868283
ENSG00000140798	ABCC12	ATP binding cassette subfamily C member 12	-9.79014	-2.77046	0.0868352
ENSG00000173908	KRT28	keratin 28	-9.79014	-2.77046	0.0868352
ENSG00000172789	HOXC5	homeobox C5	-9.79014	-2.77046	0.0868352
ENSG00000166411	IDH3A	isocitrate dehydrogenase (NAD(+)) 3 catalytic subunit alpha	-0.34024	4.37126	0.0869468
ENSG00000184305	CCSER1	coiled-coil serine rich protein 1	-0.882856	3.72077	0.0869769
ENSG00000031698	SARS1	seryl-tRNA synthetase 1	-0.227169	9.06072	0.0869817
ENSG00000167987	VPS37C	VPS37C subunit of ESCRT-I	0.359769	4.50277	0.0870121
ENSG00000187535	IFT140	intraflagellar transport 140	0.355839	6.00335	0.0871204
ENSG00000257704	INAFM1	InaF motif containing 1	-0.48161	5.5486	0.0871373
ENSG00000121864	ZNF639	zinc finger protein 639	-0.234772	5.56222	0.087149
ENSG00000135870	RC3H1	ring finger and CCCH-type domains 1	-0.318498	5.38874	0.0871852
ENSG00000184144	CNTN2	contactin 2	-0.971276	7.41087	0.0872044
ENSG00000140264	SERF2	small EDRK-rich factor 2	0.460218	6.46262	0.087245
ENSG00000115840	SLC25A12	solute carrier family 25 member 12	-0.446867	4.78564	0.08725
ENSG00000162711	NLRP3	NLR family pyrin domain containing 3	-3.36073	-1.54664	0.0873046
ENSG00000095370	SH2D3C	SH2 domain containing 3C	-0.640668	5.9427	0.0873821
ENSG00000128654	MTX2	metaxin 2	-0.35577	5.05733	0.0873852
ENSG00000188385	JAKMIP3	Janus kinase and microtubule interacting protein 3	-0.776297	3.20989	0.087419
ENSG00000135049	AGTPBP1	ATP/GTP binding carboxypeptidase 1	-0.238528	6.46618	0.0874273
ENSG00000009724	MASP2	MBL associated serine protease 2	-1.02464	1.77603	0.0874807
ENSG00000167523	SPATA33	spermatogenesis associated 33	0.499953	3.29864	0.0874838
ENSG00000091483	FH	fumarate hydratase	-0.213702	6.21332	0.087544
ENSG00000101460	MAP1LC3A	microtubule associated protein 1 light chain 3 alpha	-0.345632	6.24627	0.0875569
ENSG00000173662	TAS1R1	taste 1 receptor member 1	4.07591	-1.94632	0.0875694
ENSG00000197826	CFAP299	cilia and flagella associated protein 299	4.07591	-1.94632	0.0875694
ENSG00000188906	LRRK2	leucine rich repeat kinase 2	1.01426	2.70295	0.0876736
ENSG00000203705	TATDN3	TatD DNase domain containing 3	0.340177	4.66823	0.0876829
ENSG00000140391	TSPAN3	tetraspanin 3	0.364775	8.28335	0.0877252
ENSG00000159377	PSMB4	proteasome 20S subunit beta 4	0.224065	7.31196	0.0877417
ENSG00000120800	UTP20	UTP20 small subunit processome component	0.556854	3.96626	0.0877762
ENSG00000178809	TRIM73	tripartite motif containing 73	-1.52504	0.100954	0.0878074
ENSG00000160201	U2AF1	U2 small nuclear RNA auxiliary factor 1	1.47692	2.75099	0.0878199
ENSG00000101213	PTK6	protein tyrosine kinase 6	-0.940606	2.53199	0.0878492
ENSG00000167107	ACSF2	acyl-CoA synthetase family member 2	0.727588	3.06906	0.0879242
ENSG00000062485	CS	citrate synthase	-0.21086	7.96228	0.0879283
ENSG00000127252	PLAAT1	phospholipase A and acyltransferase 1	1.62039	0.902061	0.0879692
ENSG00000186951	PPARA	peroxisome proliferator activated receptor alpha	0.509405	4.02391	0.0880271
ENSG00000162068	NTN3	netrin 3	1.00456	1.62162	0.0880635
ENSG00000177150	FAM210A	family with sequence similarity 210 member A	0.318116	4.3781	0.0880669
ENSG00000073008	PVR	PVR cell adhesion molecule	-0.328899	5.83115	0.0880914
ENSG00000119862	LGALSL	galectin like	-0.233192	5.76469	0.0880968
ENSG00000198435	NRARP	NOTCH regulated ankyrin repeat protein	-0.621338	4.87793	0.0881195
ENSG00000167384	ZNF180	zinc finger protein 180	-0.650834	3.32791	0.0881226
ENSG00000136052	SLC41A2	solute carrier family 41 member 2	-0.480957	3.71054	0.088143
ENSG00000114270	COL7A1	collagen type VII alpha 1 chain	0.512417	3.56317	0.0882029
ENSG00000139537	CCDC65	coiled-coil domain containing 65	-0.698439	2.41814	0.0882335
ENSG00000125386	FAM193A	family with sequence similarity 193 member A	-0.233189	6.24064	0.0882741
ENSG00000275379	H3C11	H3 clustered histone 11	5.2282	-2.20201	0.0883147
ENSG00000149328	GLB1L2	galactosidase beta 1 like 2	0.47812	4.60325	0.0883257
ENSG00000137809	ITGA11	integrin subunit alpha 11	2.43448	0.617016	0.0883676
ENSG00000072133	RPS6KA6	ribosomal protein S6 kinase A6	-0.547384	4.38417	0.0883706
ENSG00000139193	CD27	CD27 molecule	3.45308	-2.37632	0.0883784
ENSG00000173705	SUSD5	sushi domain containing 5	1.46683	2.09814	0.088492
ENSG00000114279	FGF12	fibroblast growth factor 12	-0.389978	4.32053	0.0884958
ENSG00000175756	AURKAIP1	aurora kinase A interacting protein 1	0.31313	6.42746	0.0885075
ENSG00000165655	ZNF503	zinc finger protein 503	-0.446468	6.62765	0.0885401
ENSG00000070540	WIPI1	WD repeat domain, phosphoinositide interacting 1	0.703787	4.04093	0.0885618
ENSG00000074356	NCBP3	nuclear cap binding subunit 3	-0.269723	6.021	0.0885802
ENSG00000184602	SNN	stannin	-0.237954	7.66997	0.0885855
ENSG00000135919	SERPINE2	serpin family E member 2	-0.253893	6.80249	0.0886631
ENSG00000163939	PBRM1	polybromo 1	-0.231284	7.09871	0.0886991
ENSG00000131236	CAP1	cyclase associated actin cytoskeleton regulatory protein 1	0.252835	6.5883	0.0888199
ENSG00000244414	CFHR1	complement factor H related 1	-9.07834	-2.74137	0.0888546
ENSG00000117322	CR2	complement C3d receptor 2	4.74508	-1.77221	0.0888575
ENSG00000177565	TBL1XR1	TBL1X/Y related 1	0.239292	6.67674	0.0888605
ENSG00000108474	PIGL	phosphatidylinositol glycan anchor biosynthesis class L	-0.495277	3.70931	0.0888728
ENSG00000074054	CLASP1	cytoplasmic linker associated protein 1	-0.281685	7.34842	0.0888779
ENSG00000158747	NBL1	NBL1, DAN family BMP antagonist	0.517236	4.1773	0.0889375
ENSG00000099284	MACROH2A2	macroH2A.2 histone	-0.461782	7.52655	0.0889697
ENSG00000088325	TPX2	TPX2 microtubule nucleation factor	0.49915	5.56412	0.0889849
ENSG00000116062	MSH6	mutS homolog 6	0.240124	6.65107	0.089041
ENSG00000090932	DLL3	delta like canonical Notch ligand 3	-0.414453	5.66172	0.0890762
ENSG00000174448	STARD6	StAR related lipid transfer domain containing 6	-4.12331	-1.7608	0.0891268
ENSG00000118276	B4GALT6	beta-1,4-galactosyltransferase 6	0.546994	4.80951	0.0891372
ENSG00000127564	PKMYT1	protein kinase, membrane associated tyrosine/threonine 1	0.626065	3.18229	0.0891732
ENSG00000007314	SCN4A	sodium voltage-gated channel alpha subunit 4	0.771107	2.35803	0.0891928
ENSG00000197483	ZNF628	zinc finger protein 628	-0.41698	4.41884	0.089197
ENSG00000105278	ZFR2	zinc finger RNA binding protein 2	-0.643125	3.85349	0.0892487
ENSG00000204740	MALRD1	MAM and LDL receptor class A domain containing 1	-2.06844	0.36118	0.0892735
ENSG00000116120	FARSB	phenylalanyl-tRNA synthetase subunit beta	-0.220881	6.33928	0.089289
ENSG00000122420	PTGFR	prostaglandin F receptor	1.70036	1.51347	0.0893296
ENSG00000156253	RWDD2B	RWD domain containing 2B	-1.03299	2.74236	0.0893357
ENSG00000158113	LRRC43	leucine rich repeat containing 43	1.97592	1.43655	0.0893368
ENSG00000182870	GALNT9	polypeptide N-acetylgalactosaminyltransferase 9	-0.42765	4.97342	0.0893731
ENSG00000282872	C1orf232	chromosome 1 open reading frame 230	-2.84822	-1.38781	0.0894905
ENSG00000157625	TAB3	TGF-beta activated kinase 1 (MAP3K7) binding protein 3	-0.28839	5.6393	0.0895259
ENSG00000111540	RAB5B	RAB5B, member RAS oncogene family	-0.195941	7.59953	0.089552
ENSG00000168904	LRRC28	leucine rich repeat containing 28	-0.32217	4.68007	0.0895615
ENSG00000108255	CRYBA1	crystallin beta A1	5.03591	-2.30724	0.0895961
ENSG00000128590	DNAJB9	DnaJ heat shock protein family (Hsp40) member B9	0.424796	6.0731	0.0896118
ENSG00000204420	MPIG6B	megakaryocyte and platelet inhibitory receptor G6b	-1.86767	0.648095	0.0897343
ENSG00000163235	TGFA	transforming growth factor alpha	-1.063	1.13854	0.0897401
ENSG00000051180	RAD51	RAD51 recombinase	-8.10411	-2.25916	0.0897707
ENSG00000173992	CCS	copper chaperone for superoxide dismutase	0.404411	4.74969	0.0898424
ENSG00000188095	MESP2	mesoderm posterior bHLH transcription factor 2	3.39908	-2.39315	0.0898718
ENSG00000102886	GDPD3	glycerophosphodiester phosphodiesterase domain containing 3	-1.10885	1.0385	0.0898736
ENSG00000044574	HSPA5	heat shock protein family A (Hsp70) member 5	0.705208	10.4476	0.0898861
ENSG00000132321	IQCA1	IQ motif containing with AAA domain 1	1.73798	0.701009	0.0899012
ENSG00000177485	ZBTB33	zinc finger and BTB domain containing 33	-0.367648	5.95912	0.0899103
ENSG00000123496	IL13RA2	interleukin 13 receptor subunit alpha 2	-1.99203	2.54959	0.0899386
ENSG00000067334	DNTTIP2	deoxynucleotidyltransferase terminal interacting protein 2	0.280834	5.62068	0.0900109
ENSG00000186007	LEMD1	LEM domain containing 1	-1.31333	2.66605	0.0900775
ENSG00000077157	PPP1R12B	protein phosphatase 1 regulatory subunit 12B	-0.394803	5.15541	0.0900886
ENSG00000196482	ESRRG	estrogen related receptor gamma	-0.539282	4.10013	0.0901299
ENSG00000131069	ACSS2	acyl-CoA synthetase short chain family member 2	0.429752	4.43998	0.0901609
ENSG00000070748	CHAT	choline O-acetyltransferase	2.00704	1.15449	0.0901816
ENSG00000128581	IFT22	intraflagellar transport 22	0.390367	4.88371	0.0901998
ENSG00000171202	TMEM126A	transmembrane protein 126A	0.611241	3.43115	0.0902268
ENSG00000106355	LSM5	LSM5 homolog, U6 small nuclear RNA and mRNA degradation associated	0.359789	4.28878	0.0902533
ENSG00000151729	SLC25A4	solute carrier family 25 member 4	-0.285056	6.81882	0.0902641
ENSG00000163636	PSMD6	proteasome 26S subunit, non-ATPase 6	0.29569	5.8219	0.0903117
ENSG00000130520	LSM4	LSM4 homolog, U6 small nuclear RNA and mRNA degradation associated	0.228847	7.10674	0.0903317
ENSG00000165140	FBP1	fructose-bisphosphatase 1	2.63177	-1.20744	0.0903812
ENSG00000162946	DISC1	DISC1 scaffold protein	1.22105	1.67168	0.0904011
ENSG00000183840	GPR39	G protein-coupled receptor 39	-2.95985	-1.83115	0.0904326
ENSG00000104883	PEX11G	peroxisomal biogenesis factor 11 gamma	1.10957	0.829453	0.0905052
ENSG00000065325	GLP2R	glucagon like peptide 2 receptor	4.88343	-2.30424	0.0905841
ENSG00000173041	ZNF680	zinc finger protein 680	-0.650277	3.02993	0.0906215
ENSG00000259030	FPGT-TNNI3K	FPGT-TNNI3K readthrough	2.71865	-1.90316	0.0906887
ENSG00000083642	PDS5B	PDS5 cohesin associated factor B	-0.366824	5.78656	0.0906993
ENSG00000104904	OAZ1	ornithine decarboxylase antizyme 1	-0.291698	8.85954	0.0907973
ENSG00000185298	CCDC137	coiled-coil domain containing 137	0.419342	4.44355	0.0908108
ENSG00000235387	SPAAR	small regulatory polypeptide of amino acid response	-5.19142	-1.90238	0.0908209
ENSG00000162753	SLC9C2	solute carrier family 9 member C2 (putative)	4.02357	-1.97886	0.0908647
ENSG00000233757	ZNF892	zinc finger protein 892	-0.759329	2.19751	0.0908885
ENSG00000153487	ING1	inhibitor of growth family member 1	-0.472728	5.5625	0.0908964
ENSG00000143450	OAZ3	ornithine decarboxylase antizyme 3	-1.48606	0.926645	0.0909035
ENSG00000168090	COPS6	COP9 signalosome subunit 6	0.21609	6.43109	0.0909093
ENSG00000080608	PUM3	pumilio RNA binding family member 3	0.52614	3.80941	0.0909271
ENSG00000147121	KRBOX4	KRAB box domain containing 4	-0.416196	4.24673	0.0909476
ENSG00000107771	CCSER2	coiled-coil serine rich protein 2	-0.263677	5.8721	0.0909877
ENSG00000063176	SPHK2	sphingosine kinase 2	-0.374779	4.68328	0.0910025
ENSG00000164509	IL31RA	interleukin 31 receptor A	3.06568	-1.07468	0.0910103
ENSG00000114503	NCBP2	nuclear cap binding protein subunit 2	-0.281403	7.15836	0.0912117
ENSG00000175115	PACS1	phosphofurin acidic cluster sorting protein 1	-0.231205	7.6271	0.0912248
ENSG00000042753	AP2S1	adaptor related protein complex 2 subunit sigma 1	0.263758	6.07344	0.0913408
ENSG00000167862	MRPL58	mitochondrial ribosomal protein L58	0.451582	3.72452	0.0913648
ENSG00000038427	VCAN	versican	0.607746	6.95047	0.0913715
ENSG00000165209	STRBP	spermatid perinuclear RNA binding protein	-0.37519	6.01934	0.0913954
ENSG00000141580	WDR45B	WD repeat domain 45B	0.303231	7.21207	0.0914595
ENSG00000027847	B4GALT7	beta-1,4-galactosyltransferase 7	0.44262	4.97	0.0914961
ENSG00000123124	WWP1	WW domain containing E3 ubiquitin protein ligase 1	0.308836	5.18104	0.0914981
ENSG00000109654	TRIM2	tripartite motif containing 2	-0.244466	8.0825	0.0915316
ENSG00000163945	UVSSA	UV stimulated scaffold protein A	0.397007	4.15834	0.0916137
ENSG00000075340	ADD2	adducin 2	-0.524436	7.90255	0.0916252
ENSG00000181773	GPR3	G protein-coupled receptor 3	-0.721703	2.96917	0.0917021
ENSG00000142634	EFHD2	EF-hand domain family member D2	0.314222	5.33167	0.0917402
ENSG00000124659	TBCC	tubulin folding cofactor C	-0.35833	5.21431	0.0917695
ENSG00000089820	ARHGAP4	Rho GTPase activating protein 4	0.771212	2.43685	0.0917898
ENSG00000164934	DCAF13	DDB1 and CUL4 associated factor 13	0.276255	5.94465	0.0918168
ENSG00000120915	EPHX2	epoxide hydrolase 2	0.757284	2.96712	0.0919858
ENSG00000139405	RITA1	RBPJ interacting and tubulin associated 1	0.31879	4.74788	0.0920144
ENSG00000132952	USPL1	ubiquitin specific peptidase like 1	-0.280822	5.41526	0.0921682
ENSG00000105708	ZNF14	zinc finger protein 14	-0.452705	3.87379	0.0921773
ENSG00000167333	TRIM68	tripartite motif containing 68	-0.5014	4.30309	0.0922593
ENSG00000174705	SH3PXD2B	SH3 and PX domains 2B	0.21322	6.77879	0.0922899
ENSG00000100300	TSPO	translocator protein	0.650744	3.59772	0.0923651
ENSG00000128340	RAC2	Rac family small GTPase 2	-2.98871	0.127477	0.09243
ENSG00000171631	P2RY6	pyrimidinergic receptor P2Y6	3.27382	-2.1791	0.0924896
ENSG00000150867	PIP4K2A	phosphatidylinositol-5-phosphate 4-kinase type 2 alpha	0.368233	5.64049	0.0925044
ENSG00000198948	MFAP3L	microfibril associated protein 3 like	0.69703	2.59282	0.0925782
ENSG00000197162	ZNF785	zinc finger protein 785	-0.557641	3.95051	0.0926077
ENSG00000070756	PABPC1	poly(A) binding protein cytoplasmic 1	0.264868	9.98598	0.0926114
ENSG00000196670	ZFP62	ZFP62 zinc finger protein	-0.378334	5.05354	0.0926602
ENSG00000196850	PPTC7	protein phosphatase targeting COQ7	-0.276622	5.09576	0.0927058
ENSG00000218336	TENM3	teneurin transmembrane protein 3	0.261429	6.76918	0.0928457
ENSG00000138385	SSB	small RNA binding exonuclease protection factor La	0.301297	5.84172	0.0929344
ENSG00000166272	WBP1L	WW domain binding protein 1 like	0.307158	5.93916	0.0929515
ENSG00000111145	ELK3	ETS transcription factor ELK3	1.36319	1.21073	0.0929539
ENSG00000124356	STAMBP	STAM binding protein	0.325573	5.4523	0.0930328
ENSG00000185347	TEDC1	tubulin epsilon and delta complex 1	0.719361	2.64564	0.0930459
ENSG00000196511	TPK1	thiamin pyrophosphokinase 1	0.70521	1.86893	0.0930574
ENSG00000149196	HIKESHI	heat shock protein nuclear import factor hikeshi	0.375023	4.68359	0.0930587
ENSG00000170419	VSTM2A	V-set and transmembrane domain containing 2A	-0.481914	4.16128	0.0930878
ENSG00000175946	KLHL38	kelch like family member 38	5.31794	-2.15277	0.0931259
ENSG00000082996	RNF13	ring finger protein 13	0.346948	5.52911	0.0931799
ENSG00000123191	ATP7B	ATPase copper transporting beta	0.395889	4.56203	0.0932865
ENSG00000156531	PHF6	PHD finger protein 6	-0.470907	6.56024	0.0932953
ENSG00000241878	PISD	phosphatidylserine decarboxylase	-0.274632	5.56111	0.0933012
ENSG00000183317	EPHA10	EPH receptor A10	-0.920504	3.5791	0.0933272
ENSG00000101452	DHX35	DEAH-box helicase 35	-0.381515	4.12446	0.0933925
ENSG00000111783	RFX4	regulatory factor X4	0.692334	6.56001	0.0933999
ENSG00000165383	LRRC18	leucine rich repeat containing 18	2.34875	-1.38739	0.0934137
ENSG00000136824	SMC2	structural maintenance of chromosomes 2	0.44568	4.64346	0.0934304
ENSG00000285641		novel protein	-7.91827	-2.29536	0.0935819
ENSG00000266265	KLF14	KLF transcription factor 14	-3.27528	-1.1619	0.0936181
ENSG00000169955	ZNF747	zinc finger protein 747	0.686171	2.58719	0.0936612
ENSG00000015475	BID	BH3 interacting domain death agonist	-0.42144	4.43606	0.0936845
ENSG00000171448	ZBTB26	zinc finger and BTB domain containing 26	-0.343148	4.67692	0.0937482
ENSG00000162641	AKNAD1	AKNA domain containing 1	3.54295	-1.80131	0.0937578
ENSG00000179023	KLHDC7A	kelch domain containing 7A	2.73715	-1.42011	0.093796
ENSG00000152969	JAKMIP1	janus kinase and microtubule interacting protein 1	-1.72565	0.325379	0.0938235
ENSG00000083896	YTHDC1	YTH N6-methyladenosine RNA binding protein C1	-0.25407	7.10502	0.0938627
ENSG00000167792	NDUFV1	NADH:ubiquinone oxidoreductase core subunit V1	0.279547	6.80431	0.0939406
ENSG00000134057	CCNB1	cyclin B1	0.583635	4.62262	0.0939646
ENSG00000136866	ZFP37	ZFP37 zinc finger protein	-0.504831	4.25969	0.0940325
ENSG00000056586	RC3H2	ring finger and CCCH-type domains 2	-0.221268	6.89441	0.0940542
ENSG00000183246	RIMBP3C	RIMS binding protein 3C	-4.46168	-2.03819	0.0940893
ENSG00000183597	TANGO2	transport and golgi organization 2 homolog	0.700588	2.5565	0.0941336
ENSG00000137714	FDX1	ferredoxin 1	0.291382	4.86796	0.0941501
ENSG00000134308	YWHAQ	tyrosine 3-monooxygenase/tryptophan 5-monooxygenase activation protein theta	-0.243849	9.65351	0.0941671
ENSG00000068308	OTUD5	OTU deubiquitinase 5	-0.27594	7.0757	0.094183
ENSG00000132603	NIP7	nucleolar pre-rRNA processing protein NIP7	0.434484	4.05208	0.0941835
ENSG00000085449	WDFY1	WD repeat and FYVE domain containing 1	0.241863	6.67105	0.0942062
ENSG00000164715	LMTK2	lemur tyrosine kinase 2	-0.237459	6.2747	0.0942117
ENSG00000103043	VAC14	VAC14 component of PIKFYVE complex	0.2336	5.83183	0.0942239
ENSG00000163872	YEATS2	YEATS domain containing 2	-0.237683	6.47957	0.0942712
ENSG00000004142	POLDIP2	DNA polymerase delta interacting protein 2	0.25419	6.68342	0.0943999
ENSG00000215018	COL28A1	collagen type XXVIII alpha 1 chain	2.52357	0.279825	0.094401
ENSG00000197978	GOLGA6L9	golgin A6 family like 9	-0.525703	3.6278	0.0944264
ENSG00000198502	HLA-DRB5	major histocompatibility complex, class II, DR beta 5	6.14176	-1.46171	0.0944782
ENSG00000198133	TMEM229B	transmembrane protein 229B	-0.625007	4.20782	0.0944813
ENSG00000166743	ACSM1	acyl-CoA synthetase medium chain family member 1	3.16077	-0.975398	0.0944872
ENSG00000171722	SPATA46	spermatogenesis associated 46	-2.58781	-0.752859	0.0945006
ENSG00000172935	MRGPRF	MAS related GPR family member F	2.17113	-0.647045	0.0945446
ENSG00000166546	BEAN1	brain expressed associated with NEDD4 1	-0.505169	3.55047	0.0945754
ENSG00000138326	RPS24	ribosomal protein S24	0.274923	9.1956	0.0947307
ENSG00000141026	MED9	mediator complex subunit 9	-0.283168	4.78654	0.0948209
ENSG00000198677	SKIC3	SKI3 subunit of superkiller complex	0.311241	6.03648	0.0948298
ENSG00000198128	OR2L3	olfactory receptor family 2 subfamily L member 3	-3.67066	-2.06147	0.0948428
ENSG00000187800	PEAR1	platelet endothelial aggregation receptor 1	1.80591	0.403583	0.0948468
ENSG00000144597	EAF1	ELL associated factor 1	-0.309255	5.84922	0.0948607
ENSG00000183054	RGPD6	RANBP2 like and GRIP domain containing 6	-2.1539	2.19114	0.0948652
ENSG00000160803	UBQLN4	ubiquilin 4	-0.335184	7.06739	0.0948719
ENSG00000092094	OSGEP	O-sialoglycoprotein endopeptidase	0.422644	3.48833	0.09491
ENSG00000185187	SIGIRR	single Ig and TIR domain containing	1.00162	2.94343	0.0949261
ENSG00000122176	FMOD	fibromodulin	2.80297	0.174353	0.0950729
ENSG00000109805	NCAPG	non-SMC condensin I complex subunit G	0.785109	3.14253	0.0950838
ENSG00000115297	TLX2	T cell leukemia homeobox 2	4.83318	-2.34745	0.0950948
ENSG00000124535	WRNIP1	WRN helicase interacting protein 1	-0.286736	6.22457	0.095159
ENSG00000182952	HMGN4	high mobility group nucleosomal binding domain 4	0.324973	5.28691	0.0951887
ENSG00000171476	HOPX	HOP homeobox	-1.16799	2.34327	0.095193
ENSG00000114988	LMAN2L	lectin, mannose binding 2 like	0.436216	5.11779	0.0952139
ENSG00000148110	MFSD14B	major facilitator superfamily domain containing 14B	0.367909	5.57471	0.0952293
ENSG00000261221	ZNF865	zinc finger protein 865	-0.27765	6.36608	0.0952509
ENSG00000182263	FIGN	fidgetin, microtubule severing factor	-0.633264	5.21202	0.0952634
ENSG00000166902	MRPL16	mitochondrial ribosomal protein L16	0.360561	3.90174	0.0952702
ENSG00000156076	WIF1	WNT inhibitory factor 1	2.09852	0.267757	0.0953405
ENSG00000197608	ZNF841	zinc finger protein 841	-0.532229	3.93535	0.0954588
ENSG00000197629	MPEG1	macrophage expressed 1	-3.71917	-1.71683	0.0954914
ENSG00000185742	C11orf87	chromosome 11 open reading frame 87	-0.723479	3.84913	0.0955509
ENSG00000175198	PCCA	propionyl-CoA carboxylase subunit alpha	0.41659	5.13573	0.0956573
ENSG00000149295	DRD2	dopamine receptor D2	-0.636929	4.38436	0.0956668
ENSG00000146360	GPR6	G protein-coupled receptor 6	-4.12897	-1.74428	0.095773
ENSG00000125952	MAX	MYC associated factor X	-0.264271	5.62605	0.0957741
ENSG00000015568	RGPD5	RANBP2 like and GRIP domain containing 5	-1.60818	2.15266	0.0957768
ENSG00000104518	GSDMD	gasdermin D	2.21894	0.464094	0.0957793
ENSG00000132326	PER2	period circadian regulator 2	-0.360057	5.53341	0.0958812
ENSG00000174953	DHX36	DEAH-box helicase 36	-0.229882	6.8608	0.0959475
ENSG00000149115	TNKS1BP1	tankyrase 1 binding protein 1	-0.211229	7.33853	0.0959475
ENSG00000104691	UBXN8	UBX domain protein 8	0.688735	2.54716	0.0960176
ENSG00000205683	DPF3	double PHD fingers 3	-0.894331	1.98557	0.096018
ENSG00000129946	SHC2	SHC adaptor protein 2	0.215547	6.43796	0.0960936
ENSG00000177352	CCDC71	coiled-coil domain containing 71	0.325699	4.58428	0.0961365
ENSG00000203772	SPRN	shadow of prion protein	-0.570192	3.53749	0.0961735
ENSG00000144355	DLX1	distal-less homeobox 1	2.28672	0.475827	0.0962265
ENSG00000145248	SLC10A4	solute carrier family 10 member 4	1.25219	1.31859	0.0962729
ENSG00000119771	KLHL29	kelch like family member 29	-0.44736	4.73426	0.0963079
ENSG00000162409	PRKAA2	protein kinase AMP-activated catalytic subunit alpha 2	-0.43144	4.64823	0.096338
ENSG00000169891	REPS2	RALBP1 associated Eps domain containing 2	-0.691987	3.04041	0.0963996
ENSG00000100342	APOL1	apolipoprotein L1	3.07833	-1.5019	0.096411
ENSG00000155313	USP25	ubiquitin specific peptidase 25	0.350731	4.96841	0.0964413
ENSG00000144852	NR1I2	nuclear receptor subfamily 1 group I member 2	2.70402	-1.04216	0.0964611
ENSG00000010256	UQCRC1	ubiquinol-cytochrome c reductase core protein 1	0.268629	7.44226	0.0964963
ENSG00000163508	EOMES	eomesodermin	-4.41193	-1.86213	0.0965453
ENSG00000116353	MECR	mitochondrial trans-2-enoyl-CoA reductase	0.390224	4.2583	0.0965731
ENSG00000079974	RABL2B	RAB, member of RAS oncogene family like 2B	-0.294597	5.5856	0.0966354
ENSG00000111229	ARPC3	actin related protein 2/3 complex subunit 3	0.457812	6.11928	0.0966448
ENSG00000179833	SERTAD2	SERTA domain containing 2	0.272244	5.46363	0.0966692
ENSG00000181104	F2R	coagulation factor II thrombin receptor	-0.271089	6.71887	0.0967448
ENSG00000112038	OPRM1	opioid receptor mu 1	-3.70087	-1.38219	0.0968557
ENSG00000187556	NANOS3	nanos C2HC-type zinc finger 3	-1.01051	1.80154	0.0968586
ENSG00000131023	LATS1	large tumor suppressor kinase 1	-0.264644	6.21546	0.0968678
ENSG00000132970	WASF3	WASP family member 3	-0.22271	6.75052	0.0969173
ENSG00000124875	CXCL6	C-X-C motif chemokine ligand 6	2.31538	-0.318788	0.0969774
ENSG00000183160	TMEM119	transmembrane protein 119	2.59265	-1.09084	0.0969792
ENSG00000105821	DNAJC2	DnaJ heat shock protein family (Hsp40) member C2	0.353796	4.45283	0.0970124
ENSG00000144057	ST6GAL2	ST6 beta-galactoside alpha-2,6-sialyltransferase 2	-1.07631	4.79302	0.0970288
ENSG00000183684	ALYREF	Aly/REF export factor	0.417499	5.96092	0.0970349
ENSG00000112640	PPP2R5D	protein phosphatase 2 regulatory subunit B'delta	-0.277732	5.74628	0.0970363
ENSG00000165724	ZMYND19	zinc finger MYND-type containing 19	-0.336894	5.6214	0.0970494
ENSG00000161249	DMKN	dermokine	1.40079	1.84041	0.0970828
ENSG00000008294	SPAG9	sperm associated antigen 9	-0.268626	8.08723	0.0971205
ENSG00000177302	TOP3A	DNA topoisomerase III alpha	-0.25402	5.74894	0.0972193
ENSG00000173262	SLC2A14	solute carrier family 2 member 14	-2.84759	0.917584	0.0972335
ENSG00000266028	SRGAP2	SLIT-ROBO Rho GTPase activating protein 2	-0.22963	7.20814	0.0972732
ENSG00000237765	FAM200B	family with sequence similarity 200 member B	-0.273027	5.26483	0.0973331
ENSG00000153563	CD8A	CD8 subunit alpha	-0.774747	1.98232	0.097384
ENSG00000129295	DNAAF11	dynein axonemal assembly factor 11	0.836666	2.37183	0.097403
ENSG00000124006	OBSL1	obscurin like cytoskeletal adaptor 1	0.34096	8.29948	0.0974185
ENSG00000064763	FAR2	fatty acyl-CoA reductase 2	1.18893	1.97214	0.0974426
ENSG00000100226	GTPBP1	GTP binding protein 1	-0.312727	8.07338	0.0974737
ENSG00000122778	KIAA1549	KIAA1549	-0.343648	6.82671	0.097512
ENSG00000141682	PMAIP1	phorbol-12-myristate-13-acetate-induced protein 1	0.551386	5.04802	0.0975167
ENSG00000166349	RAG1	recombination activating 1	2.10042	-0.0561795	0.0975251
ENSG00000204540	PSORS1C1	psoriasis susceptibility 1 candidate 1	5.48332	-2.01204	0.0975898
ENSG00000112297	CRYBG1	crystallin beta-gamma domain containing 1	2.14839	1.03763	0.0976251
ENSG00000127952	STYXL1	serine/threonine/tyrosine interacting like 1	0.444986	4.16418	0.097684
ENSG00000108187	PBLD	phenazine biosynthesis like protein domain containing	0.893271	2.38088	0.0976994
ENSG00000104826	LHB	luteinizing hormone subunit beta	-7.72381	-2.33259	0.097777
ENSG00000184304	PRKD1	protein kinase D1	0.749067	3.18128	0.0978616
ENSG00000117009	KMO	kynurenine 3-monooxygenase	3.1906	-2.1433	0.0978625
ENSG00000177125	ZBTB34	zinc finger and BTB domain containing 34	-0.276558	5.74813	0.0978895
ENSG00000164188	RANBP3L	RAN binding protein 3 like	1.50772	0.374454	0.0979021
ENSG00000158987	RAPGEF6	Rap guanine nucleotide exchange factor 6	-0.464636	3.56717	0.0979214
ENSG00000160714	UBE2Q1	ubiquitin conjugating enzyme E2 Q1	-0.258395	6.16188	0.0979689
ENSG00000117500	TMED5	transmembrane p24 trafficking protein 5	0.331309	5.49818	0.0979796
ENSG00000240849	PEDS1	plasmanylethanolamine desaturase 1	-0.260199	5.36097	0.0980333
ENSG00000284874		novel transcript	-2.26491	-0.372484	0.0980518
ENSG00000142609	CFAP74	cilia and flagella associated protein 74	1.73684	1.38721	0.0980672
ENSG00000143207	COP1	COP1 E3 ubiquitin ligase	-0.371124	6.05295	0.0981273
ENSG00000064545	TMEM161A	transmembrane protein 161A	0.394796	4.51105	0.0981895
ENSG00000129235	TXNDC17	thioredoxin domain containing 17	0.642352	3.2705	0.098196
ENSG00000103356	EARS2	glutamyl-tRNA synthetase 2, mitochondrial	0.410067	5.37803	0.0982105
ENSG00000141519	CCDC40	coiled-coil domain 40 molecular ruler complex subunit	0.524519	4.62312	0.0984277
ENSG00000116350	SRSF4	serine and arginine rich splicing factor 4	-0.190044	6.70078	0.0984547
ENSG00000083812	ZNF324	zinc finger protein 324	-0.27931	5.11532	0.0984865
ENSG00000249915	PDCD6	programmed cell death 6	0.295908	5.03873	0.0985052
ENSG00000117569	PTBP2	polypyrimidine tract binding protein 2	-0.54404	6.60244	0.0985346
ENSG00000169084	DHRSX	dehydrogenase/reductase X-linked	0.655716	4.18703	0.0985461
ENSG00000164151	ICE1	interactor of little elongation complex ELL subunit 1	-0.216484	5.88059	0.0985618
ENSG00000165868	HSPA12A	heat shock protein family A (Hsp70) member 12A	-0.424153	5.54832	0.0985681
ENSG00000113407	TARS1	threonyl-tRNA synthetase 1	0.233387	7.58372	0.098576
ENSG00000271601	LIX1L	limb and CNS expressed 1 like	-0.26432	5.59921	0.0985801
ENSG00000196151	WDSUB1	WD repeat, sterile alpha motif and U-box domain containing 1	0.848972	2.91427	0.0986386
ENSG00000198736	MSRB1	methionine sulfoxide reductase B1	0.698407	3.27696	0.0986451
ENSG00000119537	KDSR	3-ketodihydrosphingosine reductase	0.265865	5.50908	0.0986712
ENSG00000198146	ZNF770	zinc finger protein 770	-0.251345	6.78256	0.098679
ENSG00000205795	CYS1	cystin 1	1.41496	0.326206	0.0987573
ENSG00000108826	MRPL27	mitochondrial ribosomal protein L27	0.38394	4.32413	0.0988312
ENSG00000117713	ARID1A	AT-rich interaction domain 1A	-0.275176	8.44468	0.0988535
ENSG00000000457	SCYL3	SCY1 like pseudokinase 3	-0.510582	3.02994	0.0989744
ENSG00000074276	CDHR2	cadherin related family member 2	-0.858189	2.18331	0.0990439
ENSG00000095951	HIVEP1	HIVEP zinc finger 1	-0.301778	5.38738	0.0990987
ENSG00000158604	TMED4	transmembrane p24 trafficking protein 4	0.318866	6.96349	0.0991473
ENSG00000128656	CHN1	chimerin 1	-0.300194	6.05815	0.09916
ENSG00000100156	SLC16A8	solute carrier family 16 member 8	-1.12145	0.421915	0.0991976
ENSG00000163840	DTX3L	deltex E3 ubiquitin ligase 3L	1.22372	2.4306	0.099215
ENSG00000085982	USP40	ubiquitin specific peptidase 40	0.524347	4.64098	0.0992382
ENSG00000160695	VPS11	VPS11 core subunit of CORVET and HOPS complexes	0.279115	5.04439	0.0992455
ENSG00000135148	TRAFD1	TRAF-type zinc finger domain containing 1	-0.219023	6.34239	0.0992935
ENSG00000171116	HSFX1	heat shock transcription factor family, X-linked 1	-6.97514	-2.36694	0.0993221
ENSG00000142303	ADAMTS10	ADAM metallopeptidase with thrombospondin type 1 motif 10	-0.367175	4.69148	0.0993366
ENSG00000089876	DHX32	DEAH-box helicase 32 (putative)	0.304623	5.1331	0.0993988
ENSG00000075151	EIF4G3	eukaryotic translation initiation factor 4 gamma 3	-0.245141	7.28159	0.0994531
ENSG00000163794	UCN	urocortin	-0.854831	1.2919	0.0994582
ENSG00000110931	CAMKK2	calcium/calmodulin dependent protein kinase kinase 2	-0.294615	5.88318	0.0995252
ENSG00000153015	CWC27	CWC27 spliceosome associated cyclophilin	0.347372	4.57759	0.0995259
ENSG00000178053	MLF1	myeloid leukemia factor 1	0.540406	6.28796	0.0995322
ENSG00000165410	CFL2	cofilin 2	0.248105	6.04225	0.0995537
ENSG00000172531	PPP1CA	protein phosphatase 1 catalytic subunit alpha	0.200136	6.60726	0.0995997
ENSG00000245848	CEBPA	CCAAT enhancer binding protein alpha	0.569193	3.0445	0.0996301
ENSG00000157111	TMEM171	transmembrane protein 171	4.69495	-2.30224	0.0997079
ENSG00000159788	RGS12	regulator of G protein signaling 12	-0.206041	6.15676	0.0997264
ENSG00000143217	NECTIN4	nectin cell adhesion molecule 4	2.38691	-0.846469	0.0997745
ENSG00000228253	MT-ATP8	mitochondrially encoded ATP synthase membrane subunit 8	1.32543	3.33297	0.0998094
ENSG00000110104	CCDC86	coiled-coil domain containing 86	0.471342	3.6789	0.0998113
ENSG00000123374	CDK2	cyclin dependent kinase 2	0.58415	3.77193	0.0998352
ENSG00000131398	KCNC3	potassium voltage-gated channel subfamily C member 3	-0.421882	4.05655	0.0998467
ENSG00000105677	TMEM147	transmembrane protein 147	0.311054	5.77729	0.0998701
ENSG00000112539	C6orf118	chromosome 6 open reading frame 118	0.843682	1.91125	0.0999297
ENSG00000171243	SOSTDC1	sclerostin domain containing 1	1.72636	0.603076	0.0999755
ENSG00000111652	COPS7A	COP9 signalosome subunit 7A	0.335415	5.33919	0.0999871
ENSG00000147255	IGSF1	immunoglobulin superfamily member 1	-0.981049	3.69663	0.100019
ENSG00000165185	KIAA1958	KIAA1958	0.573294	5.89424	0.100024
ENSG00000162377	COA7	cytochrome c oxidase assembly factor 7	-0.371702	5.37859	0.100037
ENSG00000180035	ZNF48	zinc finger protein 48	-0.394157	5.78126	0.100043
ENSG00000001036	FUCA2	alpha-L-fucosidase 2	0.3201	5.08219	0.100075
ENSG00000100029	PES1	pescadillo ribosomal biogenesis factor 1	0.222819	6.56372	0.100169
ENSG00000187954	ZFTRAF1	zinc finger TRAF-type containing 1	-0.240663	6.28196	0.100243
ENSG00000139679	LPAR6	lysophosphatidic acid receptor 6	1.11221	1.65226	0.100316
ENSG00000164610	RP9	RP9 pre-mRNA splicing factor	-0.408706	4.09449	0.100331
ENSG00000274588	DGKK	diacylglycerol kinase kappa	-0.865811	3.45635	0.100355
ENSG00000049449	RCN1	reticulocalbin 1	0.314636	7.06905	0.100356
ENSG00000068400	GRIPAP1	GRIP1 associated protein 1	-0.349294	6.11943	0.10038
ENSG00000198719	DLL1	delta like canonical Notch ligand 1	-0.825781	5.7734	0.100382
ENSG00000143303	METTL25B	methyltransferase like 25B	-0.294846	4.74171	0.10041
ENSG00000152583	SPARCL1	SPARC like 1	0.95977	3.30307	0.100431
ENSG00000171130	ATP6V0E2	ATPase H+ transporting V0 subunit e2	-0.287727	6.67756	0.100452
ENSG00000138083	SIX3	SIX homeobox 3	-2.27864	1.60824	0.100458
ENSG00000173801	JUP	junction plakoglobin	0.355377	6.53608	0.100511
ENSG00000189280	GJB5	gap junction protein beta 5	-2.18519	-1.13407	0.100546
ENSG00000124159	MATN4	matrilin 4	-3.22542	-1.68056	0.100549
ENSG00000148734	NPFFR1	neuropeptide FF receptor 1	-3.70862	-1.80561	0.100554
ENSG00000105819	PMPCB	peptidase, mitochondrial processing subunit beta	0.254404	5.83726	0.100567
ENSG00000140488	CELF6	CUGBP Elav-like family member 6	-3.44392	-2.28101	0.100652
ENSG00000203667	COX20	cytochrome c oxidase assembly factor COX20	-0.647355	2.65609	0.100677
ENSG00000215475	SIAH3	siah E3 ubiquitin protein ligase family member 3	-0.891668	4.54357	0.100695
ENSG00000154040	CABYR	calcium binding tyrosine phosphorylation regulated	-0.592197	2.57419	0.10073
ENSG00000196591	HDAC2	histone deacetylase 2	-0.246818	8.08028	0.10077
ENSG00000128655	PDE11A	phosphodiesterase 11A	-1.3611	0.991064	0.100807
ENSG00000114850	SSR3	signal sequence receptor subunit 3	0.23079	6.85299	0.100901
ENSG00000106819	ASPN	asporin	5.10925	-2.26105	0.100924
ENSG00000168172	HOOK3	hook microtubule tethering protein 3	-0.250624	6.13324	0.100928
ENSG00000163827	LRRC2	leucine rich repeat containing 2	1.12694	0.286511	0.101032
ENSG00000163602	RYBP	RING1 and YY1 binding protein	-0.288012	7.03296	0.101096
ENSG00000233024	NPIPA9	nuclear pore complex interacting protein family, member A9	-1.44869	2.71947	0.101103
ENSG00000146826	TRAPPC14	trafficking protein particle complex subunit 14	-0.423027	4.74087	0.101132
ENSG00000126461	SCAF1	SR-related CTD associated factor 1	-0.198042	8.14904	0.101176
ENSG00000124827	GCM2	glial cells missing transcription factor 2	-4.74348	-2.28414	0.101201
ENSG00000152093	CFC1B	cryptic, EGF-CFC family member 1B	1.24753	1.15054	0.101228
ENSG00000119711	ALDH6A1	aldehyde dehydrogenase 6 family member A1	0.279308	5.20888	0.101259
ENSG00000114767	RRP9	ribosomal RNA processing 9, U3 small nucleolar RNA binding protein	0.373071	4.69398	0.10131
ENSG00000205592	MUC19	mucin 19, oligomeric	-3.65099	-2.0737	0.101344
ENSG00000183207	RUVBL2	RuvB like AAA ATPase 2	0.24889	7.00822	0.101352
ENSG00000048540	LMO3	LIM domain only 3	-0.827334	5.7395	0.101525
ENSG00000196581	AJAP1	adherens junctions associated protein 1	-0.95256	4.46483	0.101598
ENSG00000235173	HGH1	HGH1 homolog	0.382547	4.98013	0.101603
ENSG00000177830	CHID1	chitinase domain containing 1	0.363708	6.44878	0.101619
ENSG00000136698	CFC1	cryptic, EGF-CFC family member 1	0.930538	6.38466	0.101643
ENSG00000072041	SLC6A15	solute carrier family 6 member 15	-0.399667	6.07277	0.101649
ENSG00000070778	PTPN21	protein tyrosine phosphatase non-receptor type 21	0.359968	5.06451	0.101657
ENSG00000110011	DNAJC4	DnaJ heat shock protein family (Hsp40) member C4	0.430633	5.21094	0.101664
ENSG00000166398	GARRE1	granule associated Rac and RHOG effector 1	0.22889	6.41356	0.101695
ENSG00000140968	IRF8	interferon regulatory factor 8	-3.22018	-1.43387	0.101835
ENSG00000168256	NKIRAS2	NFKB inhibitor interacting Ras like 2	-0.193352	6.9974	0.101947
ENSG00000114982	KANSL3	KAT8 regulatory NSL complex subunit 3	-0.200019	6.48931	0.101998
ENSG00000145700	ANKRD31	ankyrin repeat domain 31	2.05723	-0.736921	0.102019
ENSG00000062598	ELMO2	engulfment and cell motility 2	-0.235039	6.20754	0.102116
ENSG00000183386	FHL3	four and a half LIM domains 3	0.519414	3.69802	0.10212
ENSG00000178904	DPY19L3	dpy-19 like C-mannosyltransferase 3	0.391715	5.73056	0.102142
ENSG00000241935	HOGA1	4-hydroxy-2-oxoglutarate aldolase 1	4.90982	-2.37524	0.102148
ENSG00000078900	TP73	tumor protein p73	1.89074	-0.0533457	0.102151
ENSG00000159516	SPRR2G	small proline rich protein 2G	-3.53982	-2.21997	0.102169
ENSG00000074935	TUBE1	tubulin epsilon 1	-0.377683	4.49347	0.102191
ENSG00000171858	RPS21	ribosomal protein S21	0.321028	7.07135	0.102264
ENSG00000115598	IL1RL2	interleukin 1 receptor like 2	-5.74245	-2.18541	0.102348
ENSG00000079335	CDC14A	cell division cycle 14A	0.705519	2.87855	0.102373
ENSG00000140948	ZCCHC14	zinc finger CCHC-type containing 14	-0.25124	6.86659	0.102395
ENSG00000285505		novel protein, ATP1A3-RABAC1 readthrough	-7.51967	-2.3709	0.102419
ENSG00000106804	C5	complement C5	0.998661	2.27933	0.102489
ENSG00000059691	GATB	glutamyl-tRNA amidotransferase subunit B	0.374612	4.20248	0.102533
ENSG00000250317	SMIM20	small integral membrane protein 20	0.406724	4.50454	0.102554
ENSG00000185129	PURA	purine rich element binding protein A	0.398512	4.42414	0.102627
ENSG00000196476	C20orf96	chromosome 20 open reading frame 96	0.509178	3.85706	0.10265
ENSG00000131100	ATP6V1E1	ATPase H+ transporting V1 subunit E1	0.229278	6.44221	0.10268
ENSG00000170122	FOXD4	forkhead box D4	-1.09039	0.738289	0.102685
ENSG00000172725	CORO1B	coronin 1B	0.318442	6.03891	0.102753
ENSG00000172766	NAA16	N-alpha-acetyltransferase 16, NatA auxiliary subunit	-0.269487	4.74057	0.102755
ENSG00000131669	NINJ1	ninjurin 1	0.413216	4.98949	0.102791
ENSG00000183696	UPP1	uridine phosphorylase 1	0.460398	4.80512	0.102862
ENSG00000165171	METTL27	methyltransferase like 27	1.66211	0.220772	0.102879
ENSG00000115216	NRBP1	nuclear receptor binding protein 1	0.314305	6.99826	0.102896
ENSG00000189143	CLDN4	claudin 4	1.43446	2.84681	0.102916
ENSG00000164674	SYTL3	synaptotagmin like 3	0.987541	0.537161	0.102946
ENSG00000256029		novel protein	3.40648	-1.87239	0.103036
ENSG00000107295	SH3GL2	SH3 domain containing GRB2 like 2, endophilin A1	-0.68563	4.82266	0.103119
ENSG00000134982	APC	APC regulator of WNT signaling pathway	-0.40414	6.65656	0.103164
ENSG00000167522	ANKRD11	ankyrin repeat domain containing 11	-0.236153	8.25717	0.10317
ENSG00000094975	SUCO	SUN domain containing ossification factor	0.449649	6.95917	0.103244
ENSG00000196263	ZNF471	zinc finger protein 471	-0.885392	3.69215	0.103259
ENSG00000131845	ZNF304	zinc finger protein 304	-0.335303	4.26534	0.103261
ENSG00000187821	HELT	helt bHLH transcription factor	-4.91628	-1.4725	0.103263
ENSG00000144233	AMMECR1L	AMMECR1 like	-0.282771	5.8026	0.103293
ENSG00000183751	TBL3	transducin beta like 3	0.291069	5.64758	0.10333
ENSG00000110218	PANX1	pannexin 1	-0.33585	5.82154	0.103344
ENSG00000241399	CD302	CD302 molecule	1.28314	0.316653	0.10336
ENSG00000107281	NPDC1	neural proliferation, differentiation and control 1	-0.239227	6.44787	0.103372
ENSG00000183605	SFXN4	sideroflexin 4	0.536627	3.26003	0.103514
ENSG00000109452	INPP4B	inositol polyphosphate-4-phosphatase type II B	0.875114	1.52068	0.10352
ENSG00000101327	PDYN	prodynorphin	-1.50266	3.2877	0.103568
ENSG00000034239	CLXN	calaxin	0.648037	3.59053	0.103624
ENSG00000240038	AMY2B	amylase alpha 2B	-0.892999	1.23617	0.103645
ENSG00000140374	ETFA	electron transfer flavoprotein subunit alpha	0.26941	5.74176	0.103647
ENSG00000117410	ATP6V0B	ATPase H+ transporting V0 subunit b	-0.208004	7.58284	0.103674
ENSG00000169679	BUB1	BUB1 mitotic checkpoint serine/threonine kinase	0.497022	4.1262	0.103688
ENSG00000135925	WNT10A	Wnt family member 10A	2.77942	-0.901841	0.103712
ENSG00000006007	GDE1	glycerophosphodiester phosphodiesterase 1	0.374269	5.71282	0.103768
ENSG00000153982	GDPD1	glycerophosphodiester phosphodiesterase domain containing 1	-0.681867	4.41972	0.103775
ENSG00000235169	SMIM1	small integral membrane protein 1 (Vel blood group)	1.98297	0.382088	0.103798
ENSG00000109458	GAB1	GRB2 associated binding protein 1	0.503968	4.31407	0.103826
ENSG00000126453	BCL2L12	BCL2 like 12	0.890295	3.32863	0.103839
ENSG00000085840	ORC1	origin recognition complex subunit 1	0.761787	2.60546	0.103856
ENSG00000151967	SCHIP1	schwannomin interacting protein 1	-0.734824	2.84065	0.103898
ENSG00000152767	FARP1	FERM, ARH/RhoGEF and pleckstrin domain protein 1	-0.29775	7.38002	0.103944
ENSG00000198774	RASSF9	Ras association domain family member 9	1.46615	0.984325	0.104075
ENSG00000222009	BTBD19	BTB domain containing 19	1.52604	0.889716	0.104093
ENSG00000005486	RHBDD2	rhomboid domain containing 2	-0.229614	8.19412	0.104138
ENSG00000149654	CDH22	cadherin 22	-0.825349	4.62517	0.104238
ENSG00000156787	TBC1D31	TBC1 domain family member 31	0.950486	2.84636	0.104244
ENSG00000171729	TMEM51	transmembrane protein 51	1.33295	1.62023	0.104268
ENSG00000164880	INTS1	integrator complex subunit 1	0.309392	7.43034	0.104358
ENSG00000049618	ARID1B	AT-rich interaction domain 1B	-0.229065	7.35613	0.104372
ENSG00000129691	ASH2L	ASH2 like, histone lysine methyltransferase complex subunit	0.25974	6.09786	0.104381
ENSG00000168118	RAB4A	RAB4A, member RAS oncogene family	0.242098	5.59152	0.10439
ENSG00000221988	PPT2	palmitoyl-protein thioesterase 2	-0.518795	3.49432	0.104505
ENSG00000162302	RPS6KA4	ribosomal protein S6 kinase A4	0.376707	4.5272	0.104525
ENSG00000121749	TBC1D15	TBC1 domain family member 15	0.321026	5.85539	0.104618
ENSG00000142627	EPHA2	EPH receptor A2	-0.572816	6.95558	0.104652
ENSG00000187942	LDLRAD2	low density lipoprotein receptor class A domain containing 2	-7.41955	-2.52705	0.104671
ENSG00000124205	EDN3	endothelin 3	2.79312	-1.64583	0.104696
ENSG00000177731	FLII	FLII actin remodeling protein	0.28118	7.25151	0.104731
ENSG00000197976	AKAP17A	A-kinase anchoring protein 17A	-0.315723	6.54736	0.104757
ENSG00000126005	MMP24OS	MMP24 opposite strand	0.475911	4.55522	0.104833
ENSG00000172771	EFCAB12	EF-hand calcium binding domain 12	1.29246	1.62526	0.104883
ENSG00000214194	SMIM30	small integral membrane protein 30	0.48609	4.58108	0.104955
ENSG00000254402	LRRC24	leucine rich repeat containing 24	-6.63271	-2.25481	0.104968
ENSG00000198730	CTR9	CTR9 homolog, Paf1/RNA polymerase II complex component	0.280347	5.67055	0.104969
ENSG00000120742	SERP1	stress associated endoplasmic reticulum protein 1	0.272838	7.38473	0.104992
ENSG00000268182	SMIM17	small integral membrane protein 17	-1.29959	1.39381	0.105068
ENSG00000168785	TSPAN5	tetraspanin 5	-0.603193	6.68825	0.105126
ENSG00000197961	ZNF121	zinc finger protein 121	-0.401607	5.00985	0.105146
ENSG00000167220	HDHD2	haloacid dehalogenase like hydrolase domain containing 2	1.52375	1.03827	0.105169
ENSG00000147912	FBXO10	F-box protein 10	-0.387017	3.71724	0.1052
ENSG00000273045	C2orf15	chromosome 2 open reading frame 15	0.949965	1.12117	0.105223
ENSG00000169991	IFFO2	intermediate filament family orphan 2	-0.349454	5.10389	0.105265
ENSG00000156052	GNAQ	G protein subunit alpha q	-0.225568	7.55799	0.105364
ENSG00000158423	RIBC1	RIB43A domain with coiled-coils 1	1.35286	1.18144	0.105365
ENSG00000198945	L3MBTL3	L3MBTL histone methyl-lysine binding protein 3	-0.422738	3.9947	0.105382
ENSG00000130202	NECTIN2	nectin cell adhesion molecule 2	0.282022	6.86861	0.105386
ENSG00000152778	IFIT5	interferon induced protein with tetratricopeptide repeats 5	-0.424645	4.94754	0.105472
ENSG00000134438	RAX	retina and anterior neural fold homeobox	-3.30808	0.8559	0.105473
ENSG00000257727	CNPY2	canopy FGF signaling regulator 2	0.878595	1.3585	0.105503
ENSG00000165732	DDX21	DExD-box helicase 21	0.248928	7.05245	0.105519
ENSG00000130208	APOC1	apolipoprotein C1	1.62496	0.612718	0.105553
ENSG00000116455	WDR77	WD repeat domain 77	0.479006	3.8347	0.105558
ENSG00000168264	IRF2BP2	interferon regulatory factor 2 binding protein 2	-0.206126	8.14815	0.105671
ENSG00000148386	LCN9	lipocalin 9	-7.71923	-2.80022	0.105674
ENSG00000214940	NPIPA8	nuclear pore complex interacting protein family member A8	-7.71923	-2.80022	0.105674
ENSG00000272896		novel protein	-7.71923	-2.80022	0.105674
ENSG00000115970	THADA	THADA armadillo repeat containing	0.344253	4.72493	0.105685
ENSG00000163866	SMIM12	small integral membrane protein 12	0.4234	4.01309	0.105712
ENSG00000178287	SPAG11A	sperm associated antigen 11A	-7.17526	-1.48317	0.105718
ENSG00000167642	SPINT2	serine peptidase inhibitor, Kunitz type 2	0.415709	6.35671	0.105782
ENSG00000133488	SEC14L4	SEC14 like lipid binding 4	4.87386	-2.39507	0.105825
ENSG00000064102	INTS13	integrator complex subunit 13	0.427476	4.14044	0.105877
ENSG00000178252	WDR6	WD repeat domain 6	-0.200406	7.86545	0.105967
ENSG00000255408	PCDHA3	protocadherin alpha 3	-0.86322	2.19817	0.106039
ENSG00000118217	ATF6	activating transcription factor 6	0.395956	6.20019	0.106048
ENSG00000104695	PPP2CB	protein phosphatase 2 catalytic subunit beta	0.341801	7.58572	0.106165
ENSG00000136982	DSCC1	DNA replication and sister chromatid cohesion 1	1.26051	1.74752	0.106237
ENSG00000134686	PHC2	polyhomeotic homolog 2	-0.257988	7.73762	0.1063
ENSG00000206113	CFAP99	cilia and flagella associated protein 99	1.43159	0.902504	0.106336
ENSG00000004468	CD38	CD38 molecule	-4.79543	-2.57657	0.106368
ENSG00000269891	ARHGAP19-SLIT1	ARHGAP19-SLIT1 readthrough (NMD candidate)	-2.39724	-1.02928	0.106487
ENSG00000115306	SPTBN1	spectrin beta, non-erythrocytic 1	-0.219108	9.37962	0.10654
ENSG00000120784	ZFP30	ZFP30 zinc finger protein	-0.340032	5.29507	0.106626
ENSG00000105401	CDC37	cell division cycle 37, HSP90 cochaperone	0.235346	6.68982	0.106714
ENSG00000113212	PCDHB7	protocadherin beta 7	-1.70458	1.41562	0.106714
ENSG00000100075	SLC25A1	solute carrier family 25 member 1	0.346858	6.95709	0.106806
ENSG00000183665	TRMT12	tRNA methyltransferase 12 homolog	0.608191	3.29056	0.10683
ENSG00000139668	WDFY2	WD repeat and FYVE domain containing 2	-0.298545	5.25802	0.106853
ENSG00000164683	HEY1	hes related family bHLH transcription factor with YRPW motif 1	-0.529557	6.23021	0.106859
ENSG00000249773		novel zinc finger protein 713 (ZNF713) and mitochondrial ribosomal protein S17 (MRPS17) protein	-3.18148	-1.66714	0.106903
ENSG00000141314	RHBDL3	rhomboid like 3	-0.952973	4.14689	0.106938
ENSG00000119041	GTF3C3	general transcription factor IIIC subunit 3	0.246444	5.62481	0.107033
ENSG00000132109	TRIM21	tripartite motif containing 21	0.668265	2.63483	0.107038
ENSG00000103502	CDIPT	CDP-diacylglycerol--inositol 3-phosphatidyltransferase	-0.226263	6.49258	0.107056
ENSG00000124571	XPO5	exportin 5	0.209373	6.87358	0.107057
ENSG00000167771	RCOR2	REST corepressor 2	-0.372062	7.11288	0.107089
ENSG00000171492	LRRC8D	leucine rich repeat containing 8 VRAC subunit D	0.251899	6.16318	0.107126
ENSG00000181038	METTL23	methyltransferase 23, arginine	0.375871	3.84146	0.107154
ENSG00000116014	KISS1R	KISS1 receptor	0.883208	2.51917	0.107173
ENSG00000163960	UBXN7	UBX domain protein 7	-0.233415	7.46598	0.107187
ENSG00000140319	SRP14	signal recognition particle 14	0.23768	7.29007	0.107232
ENSG00000123427	EEF1AKMT3	EEF1A lysine methyltransferase 3	1.26199	2.06281	0.107259
ENSG00000135336	ORC3	origin recognition complex subunit 3	0.363622	5.26169	0.1073
ENSG00000113240	CLK4	CDC like kinase 4	-0.421082	4.31843	0.107307
ENSG00000163947	ARHGEF3	Rho guanine nucleotide exchange factor 3	0.44198	4.04799	0.107329
ENSG00000141934	PLPP2	phospholipid phosphatase 2	1.18975	1.42825	0.107342
ENSG00000149527	PLCH2	phospholipase C eta 2	-0.560002	4.2799	0.107349
ENSG00000140538	NTRK3	neurotrophic receptor tyrosine kinase 3	-1.00238	5.83803	0.107409
ENSG00000112079	STK38	serine/threonine kinase 38	0.307641	4.54659	0.10741
ENSG00000184160	ADRA2C	adrenoceptor alpha 2C	0.742911	2.68512	0.107419
ENSG00000137692	DCUN1D5	defective in cullin neddylation 1 domain containing 5	0.322064	5.2121	0.107527
ENSG00000204469	PRRC2A	proline rich coiled-coil 2A	-0.208714	9.55569	0.107576
ENSG00000184895	SRY	sex determining region Y	4.75331	-2.43899	0.107588
ENSG00000186910	SERPINA11	serpin family A member 11	4.75331	-2.43899	0.107588
ENSG00000107902	LHPP	phospholysine phosphohistidine inorganic pyrophosphate phosphatase	0.570394	3.93673	0.107596
ENSG00000198105	ZNF248	zinc finger protein 248	-0.539314	5.07167	0.107681
ENSG00000073598	FNDC8	fibronectin type III domain containing 8	1.96365	-0.730419	0.107703
ENSG00000284188	C1orf202	chromosome 1 open reading frame 202	-7.49349	-2.68469	0.107703
ENSG00000166578	IQCD	IQ motif containing D	1.01553	1.64459	0.107736
ENSG00000167664	TMIGD2	transmembrane and immunoglobulin domain containing 2	-3.19798	-1.52536	0.107744
ENSG00000149600	COMMD7	COMM domain containing 7	0.381227	4.21076	0.107765
ENSG00000183765	CHEK2	checkpoint kinase 2	0.884008	2.71022	0.107789
ENSG00000148290	SURF1	SURF1 cytochrome c oxidase assembly factor	0.365104	5.29205	0.107791
ENSG00000283526	PRRT1B	proline rich transmembrane protein 1B	3.00087	-2.22469	0.107803
ENSG00000043355	ZIC2	Zic family member 2	1.58946	3.87733	0.107844
ENSG00000144791	LIMD1	LIM domain containing 1	0.362671	4.2736	0.107975
ENSG00000163468	CCT3	chaperonin containing TCP1 subunit 3	0.201529	8.08737	0.107993
ENSG00000149488	TMC2	transmembrane channel like 2	-3.16273	-1.2951	0.108048
ENSG00000166037	CEP57	centrosomal protein 57	-0.237982	6.29506	0.10805
ENSG00000065268	WDR18	WD repeat domain 18	0.331363	5.98859	0.108105
ENSG00000112419	PHACTR2	phosphatase and actin regulator 2	0.767024	3.43457	0.108115
ENSG00000164695	CHMP4C	charged multivesicular body protein 4C	1.78361	0.229542	0.108124
ENSG00000204179	PTPN20	protein tyrosine phosphatase non-receptor type 20	-3.94897	-1.02716	0.108146
ENSG00000270011	ZNF559-ZNF177	ZNF559-ZNF177 readthrough	-5.23402	-1.99922	0.108172
ENSG00000100284	TOM1	target of myb1 membrane trafficking protein	0.491614	5.45884	0.108214
ENSG00000147874	HAUS6	HAUS augmin like complex subunit 6	0.296433	5.29553	0.108272
ENSG00000003756	RBM5	RNA binding motif protein 5	-0.33402	6.23907	0.108313
ENSG00000166558	SLC38A8	solute carrier family 38 member 8	3.09223	-1.65289	0.10835
ENSG00000182141	ZNF708	zinc finger protein 708	-0.43936	4.17075	0.10836
ENSG00000184374	COLEC10	collectin subfamily member 10	4.93985	-2.35373	0.108388
ENSG00000168612	ZSWIM1	zinc finger SWIM-type containing 1	-0.595356	3.54215	0.108419
ENSG00000137161	CNPY3	canopy FGF signaling regulator 3	0.345948	6.15314	0.108479
ENSG00000133619	KRBA1	KRAB-A domain containing 1	-0.364776	4.09793	0.108526
ENSG00000130159	ECSIT	ECSIT signaling integrator	-0.238452	5.89887	0.108539
ENSG00000108840	HDAC5	histone deacetylase 5	-0.258024	7.85089	0.108584
ENSG00000258674		novel protein	-1.7568	-0.491094	0.108695
ENSG00000087269	NOP14	NOP14 nucleolar protein	0.328933	4.62018	0.108705
ENSG00000273703	H2BC14	H2B clustered histone 14	-3.37599	-1.78013	0.108764
ENSG00000143437	ARNT	aryl hydrocarbon receptor nuclear translocator	0.26735	5.69083	0.108801
ENSG00000184515	BEX5	brain expressed X-linked 5	-0.80866	3.97564	0.108859
ENSG00000162600	OMA1	OMA1 zinc metallopeptidase	0.706365	2.08807	0.108865
ENSG00000138759	FRAS1	Fraser extracellular matrix complex subunit 1	0.609175	4.50395	0.108875
ENSG00000165359	INTS6L	integrator complex subunit 6 like	-0.765163	2.65983	0.108971
ENSG00000136286	MYO1G	myosin IG	1.97199	1.01357	0.108979
ENSG00000274641	H2BC17	H2B clustered histone 17	-3.30752	-1.59178	0.108981
ENSG00000198121	LPAR1	lysophosphatidic acid receptor 1	0.765177	2.76566	0.109024
ENSG00000155508	CNOT8	CCR4-NOT transcription complex subunit 8	-0.186545	6.23266	0.10917
ENSG00000215041	NEURL4	neuralized E3 ubiquitin protein ligase 4	-0.30237	5.49319	0.109241
ENSG00000106080	FKBP14	FKBP prolyl isomerase 14	0.498264	3.64701	0.109249
ENSG00000066135	KDM4A	lysine demethylase 4A	-0.328559	5.8431	0.109254
ENSG00000141433	ADCYAP1	adenylate cyclase activating polypeptide 1	-1.7741	5.55145	0.109268
ENSG00000138613	APH1B	aph-1 homolog B, gamma-secretase subunit	0.403062	4.40487	0.109357
ENSG00000174885	NLRP6	NLR family pyrin domain containing 6	4.94705	-2.35252	0.10936
ENSG00000169851	PCDH7	protocadherin 7	-0.516137	5.77087	0.10938
ENSG00000103855	CD276	CD276 molecule	0.303097	7.64661	0.109389
ENSG00000115875	SRSF7	serine and arginine rich splicing factor 7	0.278164	6.0881	0.109438
ENSG00000139880	CDH24	cadherin 24	-0.481845	4.89247	0.109497
ENSG00000134901	POGLUT2	protein O-glucosyltransferase 2	0.427809	3.56038	0.10958
ENSG00000148120	AOPEP	aminopeptidase O (putative)	0.76622	2.12516	0.109734
ENSG00000164305	CASP3	caspase 3	0.235289	6.0814	0.109792
ENSG00000068796	KIF2A	kinesin family member 2A	-0.201793	6.85327	0.109868
ENSG00000123737	EXOSC9	exosome component 9	0.344948	4.26359	0.109902
ENSG00000120549	KIAA1217	KIAA1217	0.796182	3.10443	0.10993
ENSG00000179292	TMEM151A	transmembrane protein 151A	-0.617918	4.75903	0.10993
ENSG00000131370	SH3BP5	SH3 domain binding protein 5	-0.824697	4.82816	0.109931
ENSG00000213316	LTC4S	leukotriene C4 synthase	-1.01103	0.372381	0.109975
ENSG00000096092	TMEM14A	transmembrane protein 14A	-0.301741	4.58213	0.109987
ENSG00000268738	HSFX2	heat shock transcription factor family, X-linked 2	2.77656	-1.17508	0.110115
ENSG00000115596	WNT6	Wnt family member 6	2.46856	0.0419081	0.110117
ENSG00000069275	NUCKS1	nuclear casein kinase and cyclin dependent kinase substrate 1	-0.270818	9.12287	0.110158
ENSG00000103710	RASL12	RAS like family 12	2.434	-0.745658	0.11016
ENSG00000140527	WDR93	WD repeat domain 93	1.86958	-0.520767	0.110166
ENSG00000196074	SYCP2	synaptonemal complex protein 2	-2.3729	-1.48864	0.110186
ENSG00000205060	SLC35B4	solute carrier family 35 member B4	-0.294532	6.62372	0.110205
ENSG00000170906	NDUFA3	NADH:ubiquinone oxidoreductase subunit A3	0.29938	4.92058	0.110228
ENSG00000170370	EMX2	empty spiracles homeobox 2	-2.00484	2.08041	0.110246
ENSG00000101197	BIRC7	baculoviral IAP repeat containing 7	2.03637	1.80824	0.11026
ENSG00000160785	SLC25A44	solute carrier family 25 member 44	-0.245122	5.62726	0.110333
ENSG00000133393	CEP20	centrosomal protein 20	0.317261	5.36651	0.11035
ENSG00000198093	ZNF649	zinc finger protein 649	0.370596	4.68446	0.110364
ENSG00000176986	SEC24C	SEC24 homolog C, COPII coat complex component	-0.214999	7.02615	0.110418
ENSG00000143375	CGN	cingulin	0.699765	3.37332	0.110424
ENSG00000137221	TJAP1	tight junction associated protein 1	0.326344	4.78584	0.110455
ENSG00000196365	LONP1	lon peptidase 1, mitochondrial	0.250384	7.89021	0.110636
ENSG00000139517	LNX2	ligand of numb-protein X 2	0.435709	4.36345	0.110641
ENSG00000234616	JRK	Jrk helix-turn-helix protein	-0.327332	5.60392	0.110704
ENSG00000133019	CHRM3	cholinergic receptor muscarinic 3	-0.643669	3.06515	0.110738
ENSG00000162630	B3GALT2	beta-1,3-galactosyltransferase 2	-1.10611	4.77584	0.110751
ENSG00000198042	MAK16	MAK16 homolog	0.382684	4.16129	0.110757
ENSG00000162105	SHANK2	SH3 and multiple ankyrin repeat domains 2	-0.294367	6.45063	0.110803
ENSG00000166833	NAV2	neuron navigator 2	-0.266493	6.26863	0.110838
ENSG00000130311	DDA1	DET1 and DDB1 associated 1	-0.250217	5.93388	0.110907
ENSG00000109667	SLC2A9	solute carrier family 2 member 9	2.7611	-1.73327	0.110932
ENSG00000135362	PRR5L	proline rich 5 like	0.633873	2.90527	0.111011
ENSG00000068024	HDAC4	histone deacetylase 4	-0.382015	5.80242	0.11105
ENSG00000186790	FOXE3	forkhead box E3	-3.98025	-2.02133	0.111098
ENSG00000145908	ZNF300	zinc finger protein 300	-0.874886	4.15838	0.11112
ENSG00000198189	HSD17B11	hydroxysteroid 17-beta dehydrogenase 11	0.771023	2.84512	0.111128
ENSG00000149636	DSN1	DSN1 component of MIS12 kinetochore complex	0.631474	2.85336	0.111141
ENSG00000154723	ATP5PF	ATP synthase peripheral stalk subunit F6	0.282065	5.32042	0.11117
ENSG00000153179	RASSF3	Ras association domain family member 3	1.51761	1.72924	0.111195
ENSG00000124374	PAIP2B	poly(A) binding protein interacting protein 2B	-0.537179	5.49405	0.111197
ENSG00000148384	INPP5E	inositol polyphosphate-5-phosphatase E	-0.309959	5.18482	0.111202
ENSG00000181192	DHTKD1	dehydrogenase E1 and transketolase domain containing 1	0.2669	5.81793	0.111247
ENSG00000085721	RRN3	RRN3 homolog, RNA polymerase I transcription factor	-0.2931	7.03284	0.111292
ENSG00000091009	RBM27	RNA binding motif protein 27	0.360899	4.95446	0.111385
ENSG00000133121	STARD13	StAR related lipid transfer domain containing 13	1.39909	1.9933	0.111434
ENSG00000158125	XDH	xanthine dehydrogenase	-1.47821	0.88502	0.111436
ENSG00000089248	ERP29	endoplasmic reticulum protein 29	0.238162	7.5397	0.11145
ENSG00000036530	CYP46A1	cytochrome P450 family 46 subfamily A member 1	-0.518722	3.32621	0.111576
ENSG00000165972	CCDC38	coiled-coil domain containing 38	-6.78395	-2.4307	0.111604
ENSG00000168818	STX18	syntaxin 18	0.341082	4.3903	0.11162
ENSG00000167395	ZNF646	zinc finger protein 646	-0.263788	5.84306	0.111767
ENSG00000091137	SLC26A4	solute carrier family 26 member 4	-3.80952	-2.0623	0.111774
ENSG00000069956	MAPK6	mitogen-activated protein kinase 6	-0.209105	7.74731	0.111808
ENSG00000188452	CERKL	ceramide kinase like	1.12773	2.25911	0.111838
ENSG00000132357	CARD6	caspase recruitment domain family member 6	2.63506	-1.861	0.111851
ENSG00000164983	TMEM65	transmembrane protein 65	0.596625	6.85023	0.111891
ENSG00000167916	KRT24	keratin 24	-3.57796	-1.84752	0.112004
ENSG00000131951	LRRC9	leucine rich repeat containing 9	0.750861	2.94401	0.112046
ENSG00000182872	RBM10	RNA binding motif protein 10	0.19443	6.36025	0.112051
ENSG00000104863	LIN7B	lin-7 homolog B, crumbs cell polarity complex component	-0.478086	4.25752	0.112078
ENSG00000071894	CPSF1	cleavage and polyadenylation specific factor 1	0.210064	7.1451	0.112198
ENSG00000146477	SLC22A3	solute carrier family 22 member 3	-3.31634	-1.7995	0.112263
ENSG00000114779	ABHD14B	abhydrolase domain containing 14B	1.08131	2.36452	0.112274
ENSG00000179588	ZFPM1	zinc finger protein, FOG family member 1	-0.280403	5.19961	0.112314
ENSG00000105963	ADAP1	ArfGAP with dual PH domains 1	-0.419348	4.60522	0.11235
ENSG00000147443	DOK2	docking protein 2	-5.30534	-2.21046	0.112352
ENSG00000015413	DPEP1	dipeptidase 1	2.03919	-0.44244	0.112373
ENSG00000008405	CRY1	cryptochrome circadian regulator 1	-0.256513	5.79304	0.112449
ENSG00000174450	GOLGA6L2	golgin A6 family like 2	-4.77493	-1.9995	0.112522
ENSG00000103489	XYLT1	xylosyltransferase 1	-0.310613	5.8458	0.112535
ENSG00000111199	TRPV4	transient receptor potential cation channel subfamily V member 4	2.2921	-0.705577	0.112562
ENSG00000114735	HEMK1	HemK methyltransferase family member 1	0.343053	4.32391	0.112566
ENSG00000185933	CALHM1	calcium homeostasis modulator 1	3.72352	-2.15385	0.112623
ENSG00000243414	TICAM2	TIR domain containing adaptor molecule 2	3.72352	-2.15385	0.112623
ENSG00000154016	GRAP	GRB2 related adaptor protein	3.49191	-2.08904	0.112631
ENSG00000104859	CLASRP	CLK4 associating serine/arginine rich protein	-0.268099	5.19827	0.11267
ENSG00000135617	PRADC1	protease associated domain containing 1	0.470935	3.57225	0.112718
ENSG00000143368	SF3B4	splicing factor 3b subunit 4	0.208634	6.5945	0.112796
ENSG00000198888	MT-ND1	mitochondrially encoded NADH:ubiquinone oxidoreductase core subunit 1	0.263729	9.26407	0.112797
ENSG00000100603	SNW1	SNW domain containing 1	0.233902	5.80014	0.112825
ENSG00000259956	RBM15B	RNA binding motif protein 15B	-0.244596	7.16331	0.112853
ENSG00000160401	CFAP157	cilia and flagella associated protein 157	1.00542	1.1701	0.112865
ENSG00000115935	WIPF1	WAS/WASL interacting protein family member 1	0.534656	4.15592	0.112876
ENSG00000166401	SERPINB8	serpin family B member 8	-0.555552	2.62466	0.112882
ENSG00000101311	FERMT1	FERM domain containing kindlin 1	2.24491	0.810862	0.112945
ENSG00000261652	PIERCE2	piercer of microtubule wall 2	1.01029	0.980027	0.112946
ENSG00000145002	FAM86B2	family with sequence similarity 86 member B2	0.766	1.88175	0.112965
ENSG00000111581	NUP107	nucleoporin 107	0.359656	5.13037	0.113023
ENSG00000051009	FHIP1B	FHF complex subunit HOOK interacting protein 1B	-0.31446	5.51772	0.113045
ENSG00000083750	RRAGB	Ras related GTP binding B	-0.335631	5.03339	0.113057
ENSG00000184659	FOXD4L4	forkhead box D4 like 4	-3.45475	-1.85746	0.113065
ENSG00000116991	SIPA1L2	signal induced proliferation associated 1 like 2	0.375216	8.47184	0.113071
ENSG00000261701	HPR	haptoglobin-related protein	4.55421	-2.43587	0.113136
ENSG00000127533	F2RL3	F2R like thrombin or trypsin receptor 3	-3.7011	-1.67331	0.113148
ENSG00000119977	TCTN3	tectonic family member 3	0.308144	5.68187	0.113228
ENSG00000275714	H3C1	H3 clustered histone 1	-3.66417	-2.42793	0.113236
ENSG00000131242	RAB11FIP4	RAB11 family interacting protein 4	-0.31136	6.82773	0.113236
ENSG00000110756	HPS5	HPS5 biogenesis of lysosomal organelles complex 2 subunit 2	0.550672	3.82257	0.113316
ENSG00000153214	TMEM87B	transmembrane protein 87B	0.465593	3.773	0.113318
ENSG00000162825	NBPF20	NBPF member 20	-0.828338	1.82733	0.113342
ENSG00000179600	GPHB5	glycoprotein hormone subunit beta 5	5.65162	-1.82392	0.113356
ENSG00000123268	ATF1	activating transcription factor 1	0.545334	3.4733	0.113359
ENSG00000263020		novel protein	-7.07648	-2.45105	0.113372
ENSG00000066027	PPP2R5A	protein phosphatase 2 regulatory subunit B'alpha	0.378077	4.43963	0.113426
ENSG00000176396	EID2	EP300 interacting inhibitor of differentiation 2	-0.282857	5.01273	0.113428
ENSG00000095739	BAMBI	BMP and activin membrane bound inhibitor	0.51388	5.03629	0.113494
ENSG00000156970	BUB1B	BUB1 mitotic checkpoint serine/threonine kinase B	0.608978	3.78464	0.113517
ENSG00000154175	ABI3BP	ABI family member 3 binding protein	1.55999	0.118907	0.11357
ENSG00000064012	CASP8	caspase 8	1.56872	1.27368	0.113614
ENSG00000174306	ZHX3	zinc fingers and homeoboxes 3	-0.506511	4.45054	0.113695
ENSG00000121440	PDZRN3	PDZ domain containing ring finger 3	0.628851	5.33733	0.113759
ENSG00000198960	ARMCX6	armadillo repeat containing X-linked 6	-0.373951	4.21817	0.113824
ENSG00000149346	SLX4IP	SLX4 interacting protein	-0.46251	3.90798	0.113825
ENSG00000189241	TSPYL1	TSPY like 1	-0.226544	7.03083	0.113872
ENSG00000204673	AKT1S1	AKT1 substrate 1	0.297329	5.29123	0.113896
ENSG00000128739	SNRPN	small nuclear ribonucleoprotein polypeptide N	-0.377558	4.82513	0.113936
ENSG00000135503	ACVR1B	activin A receptor type 1B	-0.229316	7.50809	0.113946
ENSG00000162415	ZSWIM5	zinc finger SWIM-type containing 5	-0.471238	5.08095	0.114019
ENSG00000162545	CAMK2N1	calcium/calmodulin dependent protein kinase II inhibitor 1	-0.35275	7.24293	0.114033
ENSG00000131094	C1QL1	complement C1q like 1	-0.768335	6.04343	0.114054
ENSG00000170291	ELP5	elongator acetyltransferase complex subunit 5	-0.263297	5.3928	0.114075
ENSG00000268916	CSAG3	CSAG family member 3	-6.55257	-2.38484	0.114076
ENSG00000226124	FTCDNL1	formiminotransferase cyclodeaminase N-terminal like	2.61606	-1.93404	0.114077
ENSG00000129055	ANAPC13	anaphase promoting complex subunit 13	-0.24212	6.14863	0.114084
ENSG00000206026	SMIM21	small integral membrane protein 21	-6.52886	-2.54029	0.114161
ENSG00000171428	NAT1	N-acetyltransferase 1	4.68262	-1.91628	0.114171
ENSG00000185246	PRPF39	pre-mRNA processing factor 39	-0.37558	5.03512	0.114182
ENSG00000158691	ZSCAN12	zinc finger and SCAN domain containing 12	-0.302313	4.93691	0.11422
ENSG00000180176	TH	tyrosine hydroxylase	-0.788658	4.82839	0.114273
ENSG00000107960	STN1	STN1 subunit of CST complex	0.53689	4.26885	0.114274
ENSG00000121152	NCAPH	non-SMC condensin I complex subunit H	0.597981	2.798	0.11437
ENSG00000168081	PNOC	prepronociceptin	3.18274	-2.48556	0.11437
ENSG00000133606	MKRN1	makorin ring finger protein 1	-0.184872	7.68043	0.114378
ENSG00000122756	CNTFR	ciliary neurotrophic factor receptor	-0.239725	6.97809	0.114417
ENSG00000162522	NHSL3	NHS like 3	0.266881	6.41326	0.11444
ENSG00000184979	USP18	ubiquitin specific peptidase 18	1.46312	0.253964	0.114485
ENSG00000150361	KLHL1	kelch like family member 1	-1.02729	4.24091	0.114503
ENSG00000217236	SP9	Sp9 transcription factor	-3.55433	-1.41584	0.114508
ENSG00000147059	SPIN2A	spindlin family member 2A	-3.0883	-1.48056	0.114516
ENSG00000166716	ZNF592	zinc finger protein 592	0.217373	6.51381	0.114678
ENSG00000197713	RPE	ribulose-5-phosphate-3-epimerase	0.307515	4.84129	0.114734
ENSG00000197044	ZNF441	zinc finger protein 441	-0.581598	4.26948	0.114749
ENSG00000091436	MAP3K20	mitogen-activated protein kinase kinase kinase 20	0.505523	4.4	0.114803
ENSG00000184650	ODF4	outer dense fiber of sperm tails 4	-3.2244	-2.15027	0.114961
ENSG00000154319	FAM167A	family with sequence similarity 167 member A	-0.301633	5.0963	0.114996
ENSG00000145687	SSBP2	single stranded DNA binding protein 2	-0.253891	6.81608	0.115038
ENSG00000185591	SP1	Sp1 transcription factor	0.321463	6.16223	0.115112
ENSG00000145912	NHP2	NHP2 ribonucleoprotein	0.356806	5.23073	0.115145
ENSG00000179364	PACS2	phosphofurin acidic cluster sorting protein 2	-0.215364	7.54988	0.115201
ENSG00000066322	ELOVL1	ELOVL fatty acid elongase 1	0.475199	3.61713	0.115266
ENSG00000170100	ZNF778	zinc finger protein 778	-0.425193	5.39146	0.115319
ENSG00000132681	ATP1A4	ATPase Na+/K+ transporting subunit alpha 4	4.57726	-2.48437	0.115336
ENSG00000127334	DYRK2	dual specificity tyrosine phosphorylation regulated kinase 2	-0.26329	5.87139	0.115431
ENSG00000135250	SRPK2	SRSF protein kinase 2	-0.204153	6.93473	0.115472
ENSG00000124207	CSE1L	chromosome segregation 1 like	0.223071	6.67876	0.115556
ENSG00000197157	SND1	staphylococcal nuclease and tudor domain containing 1	0.270605	8.55439	0.115588
ENSG00000260729		novel protein	-4.6167	-2.29277	0.115652
ENSG00000151023	ENKUR	enkurin, TRPC channel interacting protein	1.09733	2.84962	0.115655
ENSG00000132205	EMILIN2	elastin microfibril interfacer 2	1.36117	1.38994	0.115679
ENSG00000145949	MYLK4	myosin light chain kinase family member 4	-3.47258	-1.60826	0.115722
ENSG00000142687	KIAA0319L	KIAA0319 like	0.326802	6.79425	0.115758
ENSG00000175575	PAAF1	proteasomal ATPase associated factor 1	0.284484	5.0826	0.115787
ENSG00000138835	RGS3	regulator of G protein signaling 3	-0.280253	6.63112	0.115846
ENSG00000141027	NCOR1	nuclear receptor corepressor 1	-0.237391	7.34307	0.115921
ENSG00000007392	LUC7L	LUC7 like	-0.275221	4.87934	0.115937
ENSG00000120899	PTK2B	protein tyrosine kinase 2 beta	0.4143	3.52127	0.11603
ENSG00000076258	FMO4	flavin containing dimethylaniline monoxygenase 4	1.57582	-0.0933394	0.116064
ENSG00000145362	ANK2	ankyrin 2	-0.312963	8.16378	0.116071
ENSG00000144821	MYH15	myosin heavy chain 15	-2.22015	0.57415	0.116098
ENSG00000178440	TIMM23B-AGAP6	TIMM23B-AGAP6 readthrough (NMD candidate)	-5.04408	-2.34644	0.116107
ENSG00000042286	AIFM2	apoptosis inducing factor mitochondria associated 2	0.499768	3.22686	0.116112
ENSG00000140403	DNAJA4	DnaJ heat shock protein family (Hsp40) member A4	-0.867881	3.95434	0.116114
ENSG00000167850	CD300C	CD300c molecule	2.76002	-2.0668	0.116141
ENSG00000126775	ATG14	autophagy related 14	0.39492	4.30572	0.116183
ENSG00000130518	IQCN	IQ motif containing N	-0.924816	2.81924	0.116193
ENSG00000180878	C11orf42	chromosome 11 open reading frame 42	-1.19225	0.624875	0.116249
ENSG00000130812	ANGPTL6	angiopoietin like 6	2.7313	-2.00064	0.116283
ENSG00000111707	SUDS3	SDS3 homolog, SIN3A corepressor complex component	-0.22302	6.23572	0.116332
ENSG00000168610	STAT3	signal transducer and activator of transcription 3	0.262476	7.4396	0.116405
ENSG00000250479	CHCHD10	coiled-coil-helix-coiled-coil-helix domain containing 10	0.570967	4.34056	0.116425
ENSG00000010282	HHATL	hedgehog acyltransferase like	-6.77929	-2.63016	0.116434
ENSG00000135457	TFCP2	transcription factor CP2	-0.242369	6.07398	0.116461
ENSG00000132432	SEC61G	SEC61 translocon subunit gamma	0.271154	5.97182	0.116464
ENSG00000165629	ATP5F1C	ATP synthase F1 subunit gamma	0.176699	6.6754	0.116476
ENSG00000155111	CDK19	cyclin dependent kinase 19	-0.282496	5.67709	0.116589
ENSG00000178952	TUFM	Tu translation elongation factor, mitochondrial	0.181027	7.55392	0.116602
ENSG00000136783	NIPSNAP3A	nipsnap homolog 3A	0.438238	4.59965	0.116625
ENSG00000075391	RASAL2	RAS protein activator like 2	-0.379851	6.21023	0.116658
ENSG00000204659	CBY3	chibby family member 3	5.04628	-2.27018	0.116663
ENSG00000129451	KLK10	kallikrein related peptidase 10	2.07079	-0.37064	0.116673
ENSG00000146457	WTAP	WT1 associated protein	-0.277055	6.27214	0.11668
ENSG00000149273	RPS3	ribosomal protein S3	0.279994	9.95422	0.116742
ENSG00000141232	TOB1	transducer of ERBB2, 1	0.392855	5.24763	0.116819
ENSG00000144619	CNTN4	contactin 4	-0.832705	4.60807	0.116824
ENSG00000133107	TRPC4	transient receptor potential cation channel subfamily C member 4	0.646583	1.95341	0.116849
ENSG00000135632	SMYD5	SMYD family member 5	0.222311	5.46679	0.116858
ENSG00000177398	UMODL1	uromodulin like 1	2.64179	-2.09484	0.116864
ENSG00000116906	GNPAT	glyceronephosphate O-acyltransferase	0.274004	5.46803	0.116922
ENSG00000178531	CTXN1	cortexin 1	-0.199503	7.22806	0.117147
ENSG00000228672	PROB1	proline rich basic protein 1	-0.57975	3.52986	0.117214
ENSG00000169727	GPS1	G protein pathway suppressor 1	0.197025	6.96244	0.117232
ENSG00000183624	HMCES	5-hydroxymethylcytosine binding, ES cell specific	-0.256096	5.62722	0.117306
ENSG00000182247	UBE2E2	ubiquitin conjugating enzyme E2 E2	-0.293885	5.51997	0.117309
ENSG00000215421	ZNF407	zinc finger protein 407	-0.384157	3.92609	0.117321
ENSG00000129682	FGF13	fibroblast growth factor 13	-0.629531	6.93281	0.117412
ENSG00000170043	TRAPPC1	trafficking protein particle complex subunit 1	-0.222443	6.1506	0.117454
ENSG00000100065	CARD10	caspase recruitment domain family member 10	0.689109	3.22179	0.117465
ENSG00000181396	OGFOD3	2-oxoglutarate and iron dependent oxygenase domain containing 3	0.414788	4.59867	0.117482
ENSG00000025708	TYMP	thymidine phosphorylase	0.959496	1.51847	0.117523
ENSG00000189050	RNFT1	ring finger protein, transmembrane 1	0.763103	1.75898	0.11755
ENSG00000112182	BACH2	BTB domain and CNC homolog 2	-0.439606	6.61508	0.11758
ENSG00000083845	RPS5	ribosomal protein S5	0.283524	9.51243	0.117595
ENSG00000143374	TARS2	threonyl-tRNA synthetase 2, mitochondrial	0.365098	4.87777	0.117602
ENSG00000100433	KCNK10	potassium two pore domain channel subfamily K member 10	-0.746304	4.97035	0.117638
ENSG00000104312	RIPK2	receptor interacting serine/threonine kinase 2	0.580164	3.69497	0.117697
ENSG00000119844	AFTPH	aftiphilin	-0.302398	5.59285	0.11771
ENSG00000182636	NDN	necdin, MAGE family member	0.231101	7.76322	0.117732
ENSG00000166847	DCTN5	dynactin subunit 5	-0.230719	7.3596	0.117786
ENSG00000196542	SPTSSB	serine palmitoyltransferase small subunit B	1.05652	2.28709	0.117794
ENSG00000142698	C1orf94	chromosome 1 open reading frame 94	-3.0216	-1.28834	0.117814
ENSG00000277531	PNMA8C	PNMA family member 8C	-0.275317	5.72979	0.118045
ENSG00000100393	EP300	E1A binding protein p300	-0.253592	7.64904	0.118054
ENSG00000079150	FKBP7	FKBP prolyl isomerase 7	-0.402956	4.01972	0.118113
ENSG00000125246	CLYBL	citramalyl-CoA lyase	1.00171	1.45067	0.118125
ENSG00000155542	SETD9	SET domain containing 9	1.33793	1.27201	0.118165
ENSG00000102359	SRPX2	sushi repeat containing protein X-linked 2	2.15911	0.556195	0.118165
ENSG00000180245	RRH	retinal pigment epithelium-derived rhodopsin homolog	-3.52112	-2.18582	0.118186
ENSG00000116815	CD58	CD58 molecule	1.75581	0.512477	0.118234
ENSG00000144034	TPRKB	TP53RK binding protein	0.462352	3.38349	0.118265
ENSG00000182901	RGS7	regulator of G protein signaling 7	-0.819226	4.06607	0.118285
ENSG00000235109	ZSCAN31	zinc finger and SCAN domain containing 31	0.733807	2.18926	0.118296
ENSG00000162430	SELENON	selenoprotein N	0.295615	7.74414	0.118305
ENSG00000178074	C2orf69	chromosome 2 open reading frame 69	-0.421776	5.07175	0.118332
ENSG00000164488	DACT2	dishevelled binding antagonist of beta catenin 2	-1.65885	1.8083	0.118362
ENSG00000081026	MAGI3	membrane associated guanylate kinase, WW and PDZ domain containing 3	-0.284116	5.36087	0.118388
ENSG00000177733	HNRNPA0	heterogeneous nuclear ribonucleoprotein A0	-0.280713	9.23903	0.118429
ENSG00000198933	TBKBP1	TBK1 binding protein 1	-0.25866	6.04393	0.118433
ENSG00000134884	ARGLU1	arginine and glutamate rich 1	-0.408749	5.84475	0.11844
ENSG00000153283	CD96	CD96 molecule	4.86264	-2.12813	0.118485
ENSG00000107669	ATE1	arginyltransferase 1	-0.234666	6.11276	0.118639
ENSG00000130811	EIF3G	eukaryotic translation initiation factor 3 subunit G	0.237308	6.96765	0.118641
ENSG00000284906		novel protein	-3.47109	-1.66394	0.118654
ENSG00000171984	SHLD1	shieldin complex subunit 1	-0.640462	2.80985	0.118675
ENSG00000160801	PTH1R	parathyroid hormone 1 receptor	1.40141	0.936843	0.118687
ENSG00000150628	SPATA4	spermatogenesis associated 4	2.06376	-1.32417	0.118755
ENSG00000130255	RPL36	ribosomal protein L36	0.271826	8.40742	0.118769
ENSG00000158470	B4GALT5	beta-1,4-galactosyltransferase 5	-0.240745	7.41015	0.11878
ENSG00000178568	ERBB4	erb-b2 receptor tyrosine kinase 4	-0.705672	6.03469	0.118849
ENSG00000155189	AGPAT5	1-acylglycerol-3-phosphate O-acyltransferase 5	0.211677	6.5438	0.118892
ENSG00000184811	TRARG1	trafficking regulator of GLUT4 (SLC2A4) 1	2.65271	-1.94068	0.118932
ENSG00000198742	SMURF1	SMAD specific E3 ubiquitin protein ligase 1	-0.239794	6.19545	0.11903
ENSG00000158683	PKD1L1	polycystin 1 like 1, transient receptor potential channel interacting	-2.07654	-0.883956	0.119038
ENSG00000100557	CCDC198	coiled-coil domain containing 198	5.04441	-2.09569	0.119058
ENSG00000146151	HMGCLL1	3-hydroxy-3-methylglutaryl-CoA lyase like 1	-0.480549	4.60307	0.119058
ENSG00000196811	CHRNG	cholinergic receptor nicotinic gamma subunit	4.73342	-2.45235	0.119064
ENSG00000137251	TINAG	tubulointerstitial nephritis antigen	4.49489	-2.48331	0.1191
ENSG00000267909	CCDC177	coiled-coil domain containing 177	-0.690551	4.92433	0.119156
ENSG00000095066	HOOK2	hook microtubule tethering protein 2	0.432788	3.66788	0.119173
ENSG00000164626	KCNK5	potassium two pore domain channel subfamily K member 5	1.85339	0.823225	0.119344
ENSG00000106400	ZNHIT1	zinc finger HIT-type containing 1	0.249288	6.1841	0.11941
ENSG00000241973	PI4KA	phosphatidylinositol 4-kinase alpha	-0.348815	6.20086	0.119413
ENSG00000054654	SYNE2	spectrin repeat containing nuclear envelope protein 2	-0.425549	6.21134	0.119414
ENSG00000162066	AMDHD2	amidohydrolase domain containing 2	0.769876	1.87988	0.119476
ENSG00000135631	RAB11FIP5	RAB11 family interacting protein 5	0.517546	5.69451	0.119478
ENSG00000025423	HSD17B6	hydroxysteroid 17-beta dehydrogenase 6	-3.03186	-1.63243	0.119591
ENSG00000103966	EHD4	EH domain containing 4	0.709935	4.83641	0.119606
ENSG00000075275	CELSR1	cadherin EGF LAG seven-pass G-type receptor 1	0.427869	7.65432	0.119619
ENSG00000134970	TMED7	transmembrane p24 trafficking protein 7	0.324092	6.58951	0.119641
ENSG00000067113	PLPP1	phospholipid phosphatase 1	0.46315	4.04764	0.119666
ENSG00000053918	KCNQ1	potassium voltage-gated channel subfamily Q member 1	1.53277	1.1026	0.119705
ENSG00000089250	NOS1	nitric oxide synthase 1	-2.3027	0.61012	0.119753
ENSG00000215252	GOLGA8B	golgin A8 family member B	-0.609205	4.11415	0.119789
ENSG00000105428	ZNRF4	zinc and ring finger 4	-3.29516	-1.7672	0.119794
ENSG00000019991	HGF	hepatocyte growth factor	2.11532	-0.870511	0.119803
ENSG00000176495	OR5AN1	olfactory receptor family 5 subfamily AN member 1	-6.83459	-2.49304	0.119902
ENSG00000105053	VRK3	VRK serine/threonine kinase 3	0.413833	4.69415	0.119932
ENSG00000151062	CACNA2D4	calcium voltage-gated channel auxiliary subunit alpha2delta 4	-3.12111	-1.12874	0.119968
ENSG00000102543	CDADC1	cytidine and dCMP deaminase domain containing 1	-0.522367	3.12481	0.119977
ENSG00000160783	PMF1	polyamine modulated factor 1	0.642606	3.1799	0.119994
ENSG00000204950	LRRC10B	leucine rich repeat containing 10B	0.494247	4.46945	0.120073
ENSG00000179091	CYC1	cytochrome c1	0.21111	7.09448	0.120148
ENSG00000167965	MLST8	MTOR associated protein, LST8 homolog	0.235923	5.98139	0.120193
ENSG00000284292		novel protein, ARPC1A and ARPC1B readthrough	3.18929	-2.48662	0.120279
ENSG00000114446	IFT57	intraflagellar transport 57	0.316544	5.31443	0.120441
ENSG00000133059	DSTYK	dual serine/threonine and tyrosine protein kinase	-0.255533	5.74568	0.120478
ENSG00000108578	BLMH	bleomycin hydrolase	0.219928	5.70768	0.120485
ENSG00000088882	CPXM1	carboxypeptidase X, M14 family member 1	0.504725	6.71834	0.120491
ENSG00000167600	CYP2S1	cytochrome P450 family 2 subfamily S member 1	1.34593	3.60178	0.120505
ENSG00000141639	MAPK4	mitogen-activated protein kinase 4	-0.299312	5.41548	0.120505
ENSG00000135002	RFK	riboflavin kinase	-0.302316	6.41635	0.12052
ENSG00000131873	CHSY1	chondroitin sulfate synthase 1	0.294596	5.90029	0.120528
ENSG00000081377	CDC14B	cell division cycle 14B	0.332547	4.25405	0.120537
ENSG00000026103	FAS	Fas cell surface death receptor	0.731999	2.44641	0.120562
ENSG00000188130	MAPK12	mitogen-activated protein kinase 12	0.525285	4.23536	0.120592
ENSG00000162614	NEXN	nexilin F-actin binding protein	2.24383	-0.357705	0.120627
ENSG00000115085	ZAP70	zeta chain of T cell receptor associated protein kinase 70	2.23938	-1.55407	0.120645
ENSG00000122965	RBM19	RNA binding motif protein 19	0.402338	4.16782	0.120684
ENSG00000138463	SLC49A4	solute carrier family 49 member 4	0.467377	3.34863	0.120691
ENSG00000174898	CATSPERD	cation channel sperm associated auxiliary subunit delta	4.51169	-2.46381	0.120762
ENSG00000152977	ZIC1	Zic family member 1	1.64292	4.44946	0.120784
ENSG00000099810	MTAP	methylthioadenosine phosphorylase	0.449651	4.53211	0.120799
ENSG00000005020	SKAP2	src kinase associated phosphoprotein 2	0.571217	3.78786	0.120849
ENSG00000163795	ZNF513	zinc finger protein 513	-0.246726	5.0594	0.120856
ENSG00000100567	PSMA3	proteasome 20S subunit alpha 3	0.262178	5.52548	0.120879
ENSG00000198780	FAM169A	family with sequence similarity 169 member A	-0.337	5.33096	0.120887
ENSG00000128641	MYO1B	myosin IB	-0.354027	6.25289	0.120906
ENSG00000134684	YARS1	tyrosyl-tRNA synthetase 1	-0.213194	8.94478	0.120934
ENSG00000184617	ZNF840P	zinc finger protein 840, pseudogene	-5.09472	-2.43594	0.120972
ENSG00000128272	ATF4	activating transcription factor 4	-0.223539	9.05474	0.121108
ENSG00000162384	CZIB	CXXC motif containing zinc binding protein	0.328233	4.43669	0.121129
ENSG00000085514	PILRA	paired immunoglobin like type 2 receptor alpha	-1.67671	0.0630052	0.121165
ENSG00000188133	TMEM215	transmembrane protein 215	3.16518	-2.11532	0.121205
ENSG00000184675	AMER1	APC membrane recruitment protein 1	-0.457083	5.06742	0.121206
ENSG00000176723	ZNF843	zinc finger protein 843	-0.687194	3.64562	0.121294
ENSG00000214046	SMIM7	small integral membrane protein 7	-0.263807	4.80768	0.121354
ENSG00000144452	ABCA12	ATP binding cassette subfamily A member 12	1.91201	-1.27657	0.121378
ENSG00000101161	PRPF6	pre-mRNA processing factor 6	-0.191126	7.93437	0.121478
ENSG00000184984	CHRM5	cholinergic receptor muscarinic 5	-3.57108	-2.10692	0.12157
ENSG00000183826	BTBD9	BTB domain containing 9	-0.371602	5.54813	0.12158
ENSG00000067704	IARS2	isoleucyl-tRNA synthetase 2, mitochondrial	0.234662	6.19757	0.121618
ENSG00000162062	TEDC2	tubulin epsilon and delta complex 2	0.768494	2.59012	0.121647
ENSG00000157326	DHRS4	dehydrogenase/reductase 4	1.0346	2.12305	0.121648
ENSG00000166394	CYB5R2	cytochrome b5 reductase 2	1.87853	0.954962	0.121658
ENSG00000171150	SOCS5	suppressor of cytokine signaling 5	-0.339656	4.79094	0.121677
ENSG00000163485	ADORA1	adenosine A1 receptor	-1.12096	2.22769	0.12169
ENSG00000132031	MATN3	matrilin 3	0.764357	1.97564	0.121724
ENSG00000163060	TEKT4	tektin 4	2.98341	-0.519718	0.121741
ENSG00000085365	SCAMP1	secretory carrier membrane protein 1	-0.2196	7.31651	0.121759
ENSG00000101336	HCK	HCK proto-oncogene, Src family tyrosine kinase	2.04351	0.751496	0.121759
ENSG00000241685	ARPC1A	actin related protein 2/3 complex subunit 1A	0.456403	4.13271	0.121802
ENSG00000187323	DCC	DCC netrin 1 receptor	-0.532639	8.20541	0.121822
ENSG00000145736	GTF2H2	general transcription factor IIH subunit 2	-0.604703	3.6671	0.121872
ENSG00000131013	PPIL4	peptidylprolyl isomerase like 4	0.30682	5.6439	0.121955
ENSG00000188976	NOC2L	NOC2 like nucleolar associated transcriptional repressor	0.208187	6.88634	0.121963
ENSG00000068079	IFI35	interferon induced protein 35	1.72964	0.864172	0.122029
ENSG00000124786	SLC35B3	solute carrier family 35 member B3	-0.417552	3.643	0.122057
ENSG00000179168	GGN	gametogenetin	-0.691694	1.75271	0.122062
ENSG00000155729	KCTD18	potassium channel tetramerization domain containing 18	0.470582	3.70121	0.122075
ENSG00000105889	STEAP1B	STEAP family member 1B	1.97187	-1.32085	0.122113
ENSG00000067177	PHKA1	phosphorylase kinase regulatory subunit alpha 1	0.528337	4.03778	0.122129
ENSG00000166451	CENPN	centromere protein N	0.837099	2.1746	0.122139
ENSG00000177888	ZBTB41	zinc finger and BTB domain containing 41	-0.195119	5.97374	0.122182
ENSG00000120509	PDZD11	PDZ domain containing 11	0.324553	4.45651	0.122198
ENSG00000181481	RNF135	ring finger protein 135	1.13315	0.770469	0.122236
ENSG00000124507	PACSIN1	protein kinase C and casein kinase substrate in neurons 1	-0.980641	3.11055	0.122299
ENSG00000163154	TNFAIP8L2	TNF alpha induced protein 8 like 2	-5.31842	-1.9172	0.122318
ENSG00000154174	TOMM70	translocase of outer mitochondrial membrane 70	-0.225146	7.0632	0.12232
ENSG00000103051	COG4	component of oligomeric golgi complex 4	0.226518	6.04827	0.122354
ENSG00000132153	DHX30	DExH-box helicase 30	-0.192031	7.49286	0.122372
ENSG00000151376	ME3	malic enzyme 3	-0.710889	3.75686	0.122387
ENSG00000148218	ALAD	aminolevulinate dehydratase	-0.316557	4.80011	0.122452
ENSG00000162664	ZNF326	zinc finger protein 326	-0.333953	5.05062	0.122555
ENSG00000130487	KLHDC7B	kelch domain containing 7B	-0.816722	3.25388	0.122667
ENSG00000044459	CNTLN	centlein	0.496189	3.69265	0.12272
ENSG00000100764	PSMC1	proteasome 26S subunit, ATPase 1	0.267586	5.55837	0.12272
ENSG00000108406	DHX40	DEAH-box helicase 40	0.334551	6.68134	0.122767
ENSG00000088970	KIZ	kizuna centrosomal protein	-0.422918	4.0196	0.122785
ENSG00000004660	CAMKK1	calcium/calmodulin dependent protein kinase kinase 1	-0.36202	4.01497	0.1228
ENSG00000175697	GPR156	G protein-coupled receptor 156	0.969048	0.78539	0.122823
ENSG00000205869	KRTAP5-1	keratin associated protein 5-1	-1.03687	0.253486	0.122842
ENSG00000160179	ABCG1	ATP binding cassette subfamily G member 1	0.583204	5.21376	0.122859
ENSG00000169018	FEM1B	fem-1 homolog B	-0.168233	7.72611	0.122941
ENSG00000155096	AZIN1	antizyme inhibitor 1	-0.224459	8.89905	0.122978
ENSG00000105568	PPP2R1A	protein phosphatase 2 scaffold subunit Aalpha	-0.221092	9.60032	0.123207
ENSG00000001617	SEMA3F	semaphorin 3F	-0.589639	5.06254	0.12322
ENSG00000160271	RALGDS	ral guanine nucleotide dissociation stimulator	-0.307583	4.59055	0.123279
ENSG00000005243	COPZ2	COPI coat complex subunit zeta 2	1.32668	1.35272	0.1233
ENSG00000075399	VPS9D1	VPS9 domain containing 1	-0.3183	4.40718	0.123325
ENSG00000261649	GOLGA6L7	golgin A6 family like 7	-4.76829	-2.26804	0.123326
ENSG00000063515	GSC2	goosecoid homeobox 2	-4.24079	-1.64514	0.123331
ENSG00000165995	CACNB2	calcium voltage-gated channel auxiliary subunit beta 2	-0.722106	3.17863	0.123334
ENSG00000135436	FAM186B	family with sequence similarity 186 member B	-4.68359	-2.3228	0.123341
ENSG00000204217	BMPR2	bone morphogenetic protein receptor type 2	-0.245149	6.9388	0.123391
ENSG00000160917	CPSF4	cleavage and polyadenylation specific factor 4	0.2503	5.11914	0.123543
ENSG00000178974	FBXO34	F-box protein 34	-0.313046	5.40195	0.123546
ENSG00000106571	GLI3	GLI family zinc finger 3	0.787024	3.44223	0.12378
ENSG00000173838	MARCHF10	membrane associated ring-CH-type finger 10	1.10826	0.12368	0.123782
ENSG00000127220	ABHD8	abhydrolase domain containing 8	-0.300029	5.54572	0.123799
ENSG00000137776	SLTM	SAFB like transcription modulator	-0.296642	5.71691	0.123814
ENSG00000154767	XPC	XPC complex subunit, DNA damage recognition and repair factor	0.354143	5.30946	0.123821
ENSG00000118689	FOXO3	forkhead box O3	-0.221372	7.277	0.123864
ENSG00000196562	SULF2	sulfatase 2	-0.291114	8.91729	0.123871
ENSG00000166741	NNMT	nicotinamide N-methyltransferase	1.8474	-0.805063	0.123875
ENSG00000184828	ZBTB7C	zinc finger and BTB domain containing 7C	-0.548785	3.50193	0.123952
ENSG00000151572	ANO4	anoctamin 4	-0.766727	1.7398	0.123958
ENSG00000256223	ZNF10	zinc finger protein 10	-0.305998	4.53367	0.123982
ENSG00000275342	PRAG1	PEAK1 related, kinase-activating pseudokinase 1	0.30152	5.78602	0.124018
ENSG00000213339	QTRT1	queuine tRNA-ribosyltransferase catalytic subunit 1	0.325188	4.19888	0.124023
ENSG00000178035	IMPDH2	inosine monophosphate dehydrogenase 2	0.340821	8.06743	0.12403
ENSG00000101421	CHMP4B	charged multivesicular body protein 4B	0.182461	6.78984	0.12406
ENSG00000143365	RORC	RAR related orphan receptor C	-3.86988	-2.43724	0.124153
ENSG00000072422	RHOBTB1	Rho related BTB domain containing 1	0.496254	4.47075	0.124183
ENSG00000143179	UCK2	uridine-cytidine kinase 2	-0.311537	5.64101	0.124187
ENSG00000136051	WASHC4	WASH complex subunit 4	0.266062	5.20838	0.124354
ENSG00000178586	OR6B3	olfactory receptor family 6 subfamily B member 3	5.41669	-1.97964	0.124365
ENSG00000174917	MICOS13	mitochondrial contact site and cristae organizing system subunit 13	0.388523	4.61163	0.124373
ENSG00000145087	STXBP5L	syntaxin binding protein 5L	-0.596217	3.72143	0.124382
ENSG00000110328	GALNT18	polypeptide N-acetylgalactosaminyltransferase 18	0.665674	4.94641	0.124385
ENSG00000069329	VPS35	VPS35 retromer complex component	0.221466	7.30091	0.124445
ENSG00000125676	THOC2	THO complex subunit 2	-0.252716	5.50284	0.124458
ENSG00000177119	ANO6	anoctamin 6	0.616824	5.38093	0.124475
ENSG00000213988	ZNF90	zinc finger protein 90	0.747928	2.18766	0.124502
ENSG00000158816	VWA5B1	von Willebrand factor A domain containing 5B1	1.00223	1.78997	0.12453
ENSG00000081386	ZNF510	zinc finger protein 510	-0.345776	4.59363	0.124568
ENSG00000147127	RAB41	RAB41, member RAS oncogene family	-1.70939	0.513192	0.124629
ENSG00000204022	LIPJ	lipase family member J	-2.9478	-2.07485	0.124657
ENSG00000181588	MEX3D	mex-3 RNA binding family member D	-0.245569	7.34957	0.124698
ENSG00000029993	HMGB3	high mobility group box 3	-0.470128	7.07924	0.124779
ENSG00000130309	COLGALT1	collagen beta(1-O)galactosyltransferase 1	0.354599	6.72537	0.124836
ENSG00000129559	NEDD8	NEDD8 ubiquitin like modifier	0.262736	4.93662	0.124859
ENSG00000165300	SLITRK5	SLIT and NTRK like family member 5	-0.574214	5.05647	0.124874
ENSG00000177947	CIMAP1A	ciliary microtubule associated protein 1A	3.58054	-2.23041	0.124916
ENSG00000027697	IFNGR1	interferon gamma receptor 1	0.287562	5.27208	0.124985
ENSG00000151065	DCP1B	decapping mRNA 1B	-0.28264	4.89454	0.125042
ENSG00000101986	ABCD1	ATP binding cassette subfamily D member 1	0.704528	3.32218	0.125099
ENSG00000174446	SNAPC5	small nuclear RNA activating complex polypeptide 5	0.402656	3.98974	0.125135
ENSG00000108848	LUC7L3	LUC7 like 3 pre-mRNA splicing factor	-0.378714	5.90322	0.125136
ENSG00000073150	PANX2	pannexin 2	-0.351638	5.06452	0.125181
ENSG00000049656	CLPTM1L	CLPTM1 like	0.22918	6.09677	0.125228
ENSG00000122254	HS3ST2	heparan sulfate-glucosamine 3-sulfotransferase 2	-1.02078	1.92177	0.125293
ENSG00000139515	PDX1	pancreatic and duodenal homeobox 1	-4.06324	-1.87414	0.125299
ENSG00000197905	TEAD4	TEA domain transcription factor 4	1.73802	1.54149	0.125315
ENSG00000125871	MGME1	mitochondrial genome maintenance exonuclease 1	0.337565	3.90371	0.125328
ENSG00000277161	PIGW	phosphatidylinositol glycan anchor biosynthesis class W	0.663667	2.13034	0.125365
ENSG00000183943	PRKX	protein kinase cAMP-dependent X-linked catalytic subunit	-0.590137	6.12315	0.125407
ENSG00000118965	WDR35	WD repeat domain 35	0.368105	4.39966	0.125415
ENSG00000100056	ESS2	ess-2 splicing factor homolog	-0.279759	4.78291	0.125457
ENSG00000257365	FNTB	farnesyltransferase, CAAX box, subunit beta	0.451872	3.16028	0.125479
ENSG00000163159	VPS72	vacuolar protein sorting 72 homolog	-0.237613	6.47072	0.125493
ENSG00000141127	PRPSAP2	phosphoribosyl pyrophosphate synthetase associated protein 2	-0.278813	6.29355	0.125519
ENSG00000089505	CMTM1	CKLF like MARVEL transmembrane domain containing 1	-0.613005	2.6394	0.125531
ENSG00000004059	ARF5	ADP ribosylation factor 5	-0.189248	6.96247	0.125577
ENSG00000170965	PLAC1	placenta enriched 1	-2.17228	-0.687453	0.125603
ENSG00000213066	CEP43	centrosomal protein 43	-0.546604	3.74393	0.125662
ENSG00000205177	C11orf91	chromosome 11 open reading frame 91	-3.30081	-1.48189	0.125695
ENSG00000172782	FADS6	fatty acid desaturase 6	-3.29512	-1.92469	0.125882
ENSG00000179399	GPC5	glypican 5	-0.903165	1.8899	0.125888
ENSG00000175216	CKAP5	cytoskeleton associated protein 5	-0.22364	8.60843	0.125892
ENSG00000169180	XPO6	exportin 6	-0.171922	7.31599	0.125955
ENSG00000216937	CCDC7	coiled-coil domain containing 7	-0.98283	0.973394	0.125958
ENSG00000204856	FAM216A	family with sequence similarity 216 member A	-0.364288	4.00201	0.12596
ENSG00000085511	MAP3K4	mitogen-activated protein kinase kinase kinase 4	-0.306323	5.01351	0.125993
ENSG00000125740	FOSB	FosB proto-oncogene, AP-1 transcription factor subunit	-0.990884	1.9185	0.126062
ENSG00000164398	ACSL6	acyl-CoA synthetase long chain family member 6	-0.881327	2.7677	0.126103
ENSG00000115841	RMDN2	regulator of microtubule dynamics 2	1.68637	0.421453	0.126145
ENSG00000156853	ZNF689	zinc finger protein 689	-0.341455	5.00973	0.126269
ENSG00000117308	GALE	UDP-galactose-4-epimerase	-0.284789	4.79396	0.126273
ENSG00000257017	HP	haptoglobin	4.42611	-2.53236	0.126276
ENSG00000104537	ANXA13	annexin A13	4.42611	-2.53236	0.126276
ENSG00000166961	MS4A15	membrane spanning 4-domains A15	4.42611	-2.53236	0.126276
ENSG00000213203	GIMAP1	GTPase, IMAP family member 1	4.42611	-2.53236	0.126276
ENSG00000204219	TCEA3	transcription elongation factor A3	1.81722	1.64878	0.126289
ENSG00000162129	CLPB	ClpB family mitochondrial disaggregase	-0.27622	5.02825	0.126355
ENSG00000175267	VWA3A	von Willebrand factor A domain containing 3A	1.35811	2.08233	0.126488
ENSG00000158411	MITD1	microtubule interacting and trafficking domain containing 1	0.690244	2.18292	0.126543
ENSG00000144550	CPNE9	copine family member 9	1.67808	0.0532215	0.126577
ENSG00000066382	MPPED2	metallophosphoesterase domain containing 2	-0.774468	4.71874	0.126692
ENSG00000132879	FBXO44	F-box protein 44	-0.351839	5.24518	0.126789
ENSG00000119866	BCL11A	BCL11 transcription factor A	-1.18698	3.93223	0.126798
ENSG00000108370	RGS9	regulator of G protein signaling 9	0.479774	3.37092	0.126816
ENSG00000145451	GLRA3	glycine receptor alpha 3	-0.882967	2.9699	0.126889
ENSG00000100234	TIMP3	TIMP metallopeptidase inhibitor 3	0.302939	6.45672	0.127013
ENSG00000004487	KDM1A	lysine demethylase 1A	-0.215054	8.08154	0.127036
ENSG00000163431	LMOD1	leiomodin 1	-2.9517	-0.906278	0.127055
ENSG00000185803	SLC52A2	solute carrier family 52 member 2	0.364997	5.32788	0.127093
ENSG00000124491	F13A1	coagulation factor XIII A chain	2.69756	2.28665	0.12713
ENSG00000148925	BTBD10	BTB domain containing 10	-0.284012	6.10827	0.127158
ENSG00000130957	FBP2	fructose-bisphosphatase 2	-2.41729	-1.20024	0.127207
ENSG00000197147	LRRC8B	leucine rich repeat containing 8 VRAC subunit B	-0.496275	5.67855	0.127334
ENSG00000137691	CFAP300	cilia and flagella associated protein 300	0.899134	2.2599	0.127414
ENSG00000196616	ADH1B	alcohol dehydrogenase 1B (class I), beta polypeptide	-3.04985	-1.0245	0.127482
ENSG00000156239	N6AMT1	N-6 adenine-specific DNA methyltransferase 1	0.493586	3.56047	0.127503
ENSG00000064489	BORCS8-MEF2B	BORCS8-MEF2B readthrough	4.70092	-2.44926	0.127549
ENSG00000212126	TAS2R50	taste 2 receptor member 50	-4.01563	-2.16756	0.127574
ENSG00000117758	STX12	syntaxin 12	-0.230188	7.13096	0.127613
ENSG00000176406	RIMS2	regulating synaptic membrane exocytosis 2	-0.660682	4.19333	0.127702
ENSG00000185100	ADSS1	adenylosuccinate synthase 1	0.523529	4.09259	0.127748
ENSG00000118492	ADGB	androglobin	2.02288	-0.968219	0.127808
ENSG00000151773	CCDC122	coiled-coil domain containing 122	0.850172	1.76322	0.127824
ENSG00000149243	KLHL35	kelch like family member 35	-0.640963	4.15962	0.127867
ENSG00000085872	CHERP	calcium homeostasis endoplasmic reticulum protein	-0.187751	6.70525	0.127901
ENSG00000134107	BHLHE40	basic helix-loop-helix family member e40	0.292576	6.20486	0.128133
ENSG00000174669	SLC29A2	solute carrier family 29 member 2	0.562202	3.19937	0.12815
ENSG00000163075	CFAP221	cilia and flagella associated protein 221	0.562076	2.89402	0.128197
ENSG00000078725	BRINP1	BMP/retinoic acid inducible neural specific 1	-0.559399	4.55425	0.128234
ENSG00000175854	SWI5	SWI5 homologous recombination repair protein	0.444038	4.12769	0.128282
ENSG00000198900	TOP1	DNA topoisomerase I	-0.187173	6.89259	0.128355
ENSG00000125967	NECAB3	N-terminal EF-hand calcium binding protein 3	0.510874	4.73817	0.128361
ENSG00000100263	RHBDD3	rhomboid domain containing 3	-0.237382	5.71232	0.128368
ENSG00000197948	FCHSD1	FCH and double SH3 domains 1	0.5761	2.95538	0.128386
ENSG00000140932	CMTM2	CKLF like MARVEL transmembrane domain containing 2	-6.15194	-2.86158	0.128417
ENSG00000136573	BLK	BLK proto-oncogene, Src family tyrosine kinase	-6.15194	-2.86158	0.128417
ENSG00000205111	CDKL4	cyclin dependent kinase like 4	-6.15194	-2.86158	0.128417
ENSG00000285765	FAM90A23	family with sequence similarity 90 member A23	-6.15194	-2.86158	0.128417
ENSG00000007372	PAX6	paired box 6	1.47471	1.77428	0.128493
ENSG00000102271	KLHL4	kelch like family member 4	0.932596	1.07669	0.128535
ENSG00000143545	RAB13	RAB13, member RAS oncogene family	0.775031	1.95002	0.128589
ENSG00000164535	DAGLB	diacylglycerol lipase beta	-0.267495	5.1021	0.128692
ENSG00000184992	BRI3BP	BRI3 binding protein	-0.509526	3.70879	0.128796
ENSG00000120802	TMPO	thymopoietin	-0.410967	7.06586	0.128796
ENSG00000153914	SREK1	splicing regulatory glutamic acid and lysine rich protein 1	-0.251186	5.87941	0.128915
ENSG00000162368	CMPK1	cytidine/uridine monophosphate kinase 1	-0.201683	7.37158	0.128929
ENSG00000140718	FTO	FTO alpha-ketoglutarate dependent dioxygenase	-0.268431	6.90119	0.129052
ENSG00000198130	HIBCH	3-hydroxyisobutyryl-CoA hydrolase	0.455343	3.2528	0.129059
ENSG00000070770	CSNK2A2	casein kinase 2 alpha 2	0.209647	6.6488	0.129077
ENSG00000204653	ASPDH	aspartate dehydrogenase domain containing	-0.966647	0.945742	0.129082
ENSG00000161813	LARP4	La ribonucleoprotein 4	0.282338	5.43871	0.129096
ENSG00000157884	CIB4	calcium and integrin binding family member 4	-5.08881	-2.29127	0.129211
ENSG00000189369	GSPT2	G1 to S phase transition 2	-0.307278	5.68403	0.129251
ENSG00000186300	ZNF555	zinc finger protein 555	-0.419638	4.34917	0.129266
ENSG00000048828	FAM120A	family with sequence similarity 120 member A	0.239719	5.29105	0.129318
ENSG00000144362	PHOSPHO2	phosphatase, orphan 2	1.30369	0.258869	0.129341
ENSG00000004799	PDK4	pyruvate dehydrogenase kinase 4	0.817107	3.47421	0.129359
ENSG00000126787	DLGAP5	DLG associated protein 5	0.390092	3.63362	0.129367
ENSG00000048545	GUCA1A	guanylate cyclase activator 1A	0.814083	2.00405	0.129373
ENSG00000128284	APOL3	apolipoprotein L3	4.80001	-2.39713	0.129582
ENSG00000171502	COL24A1	collagen type XXIV alpha 1 chain	1.67299	0.752662	0.129639
ENSG00000164749	HNF4G	hepatocyte nuclear factor 4 gamma	-2.96645	-0.994953	0.1297
ENSG00000137462	TLR2	toll like receptor 2	2.99868	-2.30036	0.129724
ENSG00000137857	DUOX1	dual oxidase 1	-0.877696	2.20469	0.129725
ENSG00000163046	ANKRD30BL	ankyrin repeat domain 30B like	-3.01019	-1.64574	0.129732
ENSG00000187994	RINL	Ras and Rab interactor like	0.815919	1.67886	0.129754
ENSG00000204174	NPY4R	neuropeptide Y receptor Y4	-3.20367	-2.21171	0.129761
ENSG00000197653	DNAH10	dynein axonemal heavy chain 10	-0.531394	3.68784	0.129795
ENSG00000243566	UPK3B	uroplakin 3B	-2.66544	-0.0488223	0.129851
ENSG00000196352	CD55	CD55 molecule (Cromer blood group)	0.615576	3.83492	0.129889
ENSG00000148459	PDSS1	decaprenyl diphosphate synthase subunit 1	0.684277	2.30774	0.129913
ENSG00000172172	MRPL13	mitochondrial ribosomal protein L13	0.351315	4.25751	0.129975
ENSG00000284713	SMIM38	small integral membrane protein 38	-1.49831	0.455911	0.129977
ENSG00000227507	LTB	lymphotoxin beta	-2.57653	-1.71941	0.130046
ENSG00000213445	SIPA1	signal-induced proliferation-associated 1	0.536625	3.45582	0.130068
ENSG00000121578	B4GALT4	beta-1,4-galactosyltransferase 4	0.360857	4.80424	0.130086
ENSG00000161217	PCYT1A	phosphate cytidylyltransferase 1A, choline	0.38067	4.80526	0.130112
ENSG00000249931	GOLGA8K	golgin A8 family member K	-2.63196	-1.76657	0.130135
ENSG00000154710	RABGEF1	RAB guanine nucleotide exchange factor 1	-0.617556	1.94784	0.130139
ENSG00000091536	MYO15A	myosin XVA	-1.09002	0.650491	0.130152
ENSG00000151689	INPP1	inositol polyphosphate-1-phosphatase	-0.298515	4.6349	0.130217
ENSG00000173678	SPDYE2B	speedy/RINGO cell cycle regulator family member E2B	2.923	-2.58229	0.130345
ENSG00000157388	CACNA1D	calcium voltage-gated channel subunit alpha1 D	-0.516057	2.91922	0.130376
ENSG00000106346	USP42	ubiquitin specific peptidase 42	-0.230367	5.78582	0.130396
ENSG00000171174	RBKS	ribokinase	1.00519	1.48248	0.130438
ENSG00000161381	PLXDC1	plexin domain containing 1	-0.689998	2.68702	0.130465
ENSG00000106105	GARS1	glycyl-tRNA synthetase 1	-0.186835	8.77436	0.130467
ENSG00000078081	LAMP3	lysosomal associated membrane protein 3	0.664184	3.2271	0.130469
ENSG00000170396	ZNF804A	zinc finger protein 804A	-1.19209	2.46847	0.130479
ENSG00000204128	C2orf72	chromosome 2 open reading frame 72	0.830967	4.85232	0.130479
ENSG00000160117	ANKLE1	ankyrin repeat and LEM domain containing 1	-0.736292	2.11669	0.130486
ENSG00000151553	FHIP2A	FHF complex subunit HOOK interacting protein 2A	-0.237435	5.64787	0.130526
ENSG00000184203	PPP1R2	protein phosphatase 1 regulatory inhibitor subunit 2	-0.193073	6.48882	0.130532
ENSG00000143553	SNAPIN	SNAP associated protein	0.288215	4.59371	0.130542
ENSG00000156521	TYSND1	trypsin like peroxisomal matrix peptidase 1	0.632412	4.09971	0.130619
ENSG00000143032	BARHL2	BarH like homeobox 2	-1.6179	5.12781	0.130624
ENSG00000117899	MESD	mesoderm development LRP chaperone	0.255767	5.50468	0.130627
ENSG00000123405	NFE2	nuclear factor, erythroid 2	4.32279	-2.101	0.130632
ENSG00000163931	TKT	transketolase	0.244838	8.75953	0.130653
ENSG00000023608	SNAPC1	small nuclear RNA activating complex polypeptide 1	0.681033	3.14882	0.130668
ENSG00000168970	JMJD7-PLA2G4B	JMJD7-PLA2G4B readthrough	-0.778724	1.61845	0.130795
ENSG00000176142	TMEM39A	transmembrane protein 39A	0.267904	4.78694	0.130849
ENSG00000205038	PKHD1L1	PKHD1 like 1	-2.63914	-1.33742	0.130944
ENSG00000173930	SLCO4C1	solute carrier organic anion transporter family member 4C1	1.82377	0.0741111	0.130962
ENSG00000185739	SRL	sarcalumenin	-0.774079	2.07549	0.131025
ENSG00000065057	NTHL1	nth like DNA glycosylase 1	0.396709	3.80389	0.131075
ENSG00000213516	RBMXL1	RBMX like 1	-0.317079	5.12291	0.131139
ENSG00000166682	TMPRSS5	transmembrane serine protease 5	-1.59433	0.338138	0.131152
ENSG00000083093	PALB2	partner and localizer of BRCA2	0.358295	3.88684	0.131209
ENSG00000099260	PALMD	palmdelphin	0.774683	2.63568	0.131225
ENSG00000107614	TRDMT1	tRNA aspartic acid methyltransferase 1	0.479123	3.09568	0.131313
ENSG00000104660	LEPROTL1	leptin receptor overlapping transcript like 1	-0.260669	6.67181	0.131433
ENSG00000206418	RAB12	RAB12, member RAS oncogene family	-0.250232	5.51929	0.131449
ENSG00000109606	DHX15	DEAH-box helicase 15	-0.221761	7.44036	0.131468
ENSG00000140836	ZFHX3	zinc finger homeobox 3	-0.342855	7.13978	0.131481
ENSG00000142513	ACP4	acid phosphatase 4	-4.23798	-2.30382	0.131487
ENSG00000174231	PRPF8	pre-mRNA processing factor 8	-0.18983	9.17613	0.131528
ENSG00000158292	GPR153	G protein-coupled receptor 153	-0.351052	5.72847	0.131547
ENSG00000146733	PSPH	phosphoserine phosphatase	0.33327	5.80196	0.131596
ENSG00000157330	CFAP107	cilia and flagella associated protein 107	1.29858	1.62404	0.131656
ENSG00000277075	H2AC8	H2A clustered histone 8	-1.07809	0.59903	0.1317
ENSG00000130164	LDLR	low density lipoprotein receptor	-0.603891	5.89877	0.131738
ENSG00000171126	KCNG3	potassium voltage-gated channel modifier subfamily G member 3	-3.89533	-0.103859	0.131936
ENSG00000185272	RBM11	RNA binding motif protein 11	-0.674265	2.22412	0.131964
ENSG00000166863	TAC3	tachykinin precursor 3	2.05988	-0.834938	0.132009
ENSG00000178537	SLC25A20	solute carrier family 25 member 20	0.387912	3.45419	0.132175
ENSG00000212993	POU5F1B	POU class 5 homeobox 1B	2.10412	0.1702	0.132185
ENSG00000178804	H1-8	H1.8 linker histone	3.5026	-2.27031	0.132199
ENSG00000072736	NFATC3	nuclear factor of activated T cells 3	0.435901	4.15061	0.132499
ENSG00000204839	MROH6	maestro heat like repeat family member 6	1.04792	1.21026	0.132509
ENSG00000115524	SF3B1	splicing factor 3b subunit 1	-0.178161	8.35547	0.132529
ENSG00000258311		novel protein	-1.47488	0.37238	0.132554
ENSG00000173889	PHC3	polyhomeotic homolog 3	-0.266357	5.53023	0.132614
ENSG00000112033	PPARD	peroxisome proliferator activated receptor delta	0.447663	4.9298	0.132621
ENSG00000165819	METTL3	methyltransferase 3, N6-adenosine-methyltransferase complex catalytic subunit	-0.297311	4.9667	0.132633
ENSG00000143768	LEFTY2	left-right determination factor 2	2.09131	-0.159022	0.132686
ENSG00000174547	MRPL11	mitochondrial ribosomal protein L11	0.470861	4.41335	0.132767
ENSG00000146094	DOK3	docking protein 3	-1.04972	1.28794	0.132782
ENSG00000204323	SMIM5	small integral membrane protein 5	2.66785	-1.9396	0.132834
ENSG00000181072	CHRM2	cholinergic receptor muscarinic 2	1.0521	2.17001	0.132912
ENSG00000065618	COL17A1	collagen type XVII alpha 1 chain	1.98217	-0.0904771	0.132946
ENSG00000140795	MYLK3	myosin light chain kinase 3	1.44559	1.0777	0.132998
ENSG00000140274	DUOXA2	dual oxidase maturation factor 2	-3.64048	-2.25084	0.133023
ENSG00000182698	RESP18	regulated endocrine specific protein 18	-1.99503	0.130546	0.133034
ENSG00000156976	EIF4A2	eukaryotic translation initiation factor 4A2	-0.218864	9.22243	0.133067
ENSG00000157131	C8A	complement C8 alpha chain	4.32143	-2.53129	0.133191
ENSG00000136715	SAP130	Sin3A associated protein 130	-0.219315	6.28714	0.133196
ENSG00000184110	EIF3C	eukaryotic translation initiation factor 3 subunit C	0.664625	4.76475	0.133246
ENSG00000163935	SFMBT1	Scm like with four mbt domains 1	0.462365	3.64967	0.133441
ENSG00000213145	CRIP1	cysteine rich protein 1	2.1646	-1.01865	0.133442
ENSG00000121552	CSTA	cystatin A	4.59275	-2.501	0.133497
ENSG00000185158	LRRC37B	leucine rich repeat containing 37B	-0.656337	3.86348	0.133579
ENSG00000198561	CTNND1	catenin delta 1	0.221671	8.08545	0.13359
ENSG00000119689	DLST	dihydrolipoamide S-succinyltransferase	0.18909	6.91035	0.133669
ENSG00000166262	FAM227B	family with sequence similarity 227 member B	0.744394	2.43659	0.1337
ENSG00000166105	GLB1L3	galactosidase beta 1 like 3	-2.4296	0.186894	0.133739
ENSG00000116133	DHCR24	24-dehydrocholesterol reductase	-0.625401	6.28928	0.133747
ENSG00000115159	GPD2	glycerol-3-phosphate dehydrogenase 2	-0.356619	5.16029	0.133831
ENSG00000196230	TUBB	tubulin beta class I	-0.267164	10.3713	0.133868
ENSG00000060339	CCAR1	cell division cycle and apoptosis regulator 1	-0.253806	6.31937	0.13387
ENSG00000064300	NGFR	nerve growth factor receptor	0.553332	7.13886	0.133909
ENSG00000188263	IL17REL	interleukin 17 receptor E like	-3.61753	-2.02209	0.133917
ENSG00000113946	CLDN16	claudin 16	3.07372	-2.51917	0.133919
ENSG00000106780	MEGF9	multiple EGF like domains 9	-0.204943	6.76447	0.134055
ENSG00000120029	ARMH3	armadillo like helical domain containing 3	0.335994	4.43632	0.134072
ENSG00000173218	VANGL1	VANGL planar cell polarity protein 1	0.696345	2.99859	0.134123
ENSG00000069535	MAOB	monoamine oxidase B	0.874928	3.74143	0.134133
ENSG00000137074	APTX	aprataxin	0.257608	4.75587	0.134172
ENSG00000197238	H4C11	H4 clustered histone 11	2.60912	-1.76656	0.134208
ENSG00000177483	RBM44	RNA binding motif protein 44	-1.47162	-0.309751	0.134232
ENSG00000136603	SKIL	SKI like proto-oncogene	0.21353	5.86741	0.134272
ENSG00000112146	FBXO9	F-box protein 9	-0.400345	4.88786	0.134331
ENSG00000135334	AKIRIN2	akirin 2	-0.273941	7.28613	0.134378
ENSG00000007237	GAS7	growth arrest specific 7	-0.394533	6.0315	0.134516
ENSG00000197213	ZSCAN5B	zinc finger and SCAN domain containing 5B	-5.17784	-2.36183	0.134566
ENSG00000006459	KDM7A	lysine demethylase 7A	-0.309158	5.26352	0.13459
ENSG00000147576	ADHFE1	alcohol dehydrogenase iron containing 1	1.5322	-0.232525	0.134681
ENSG00000155530	LRGUK	leucine rich repeats and guanylate kinase domain containing	1.24905	0.726828	0.134692
ENSG00000198937	CCDC167	coiled-coil domain containing 167	-0.314688	4.20543	0.134745
ENSG00000266338	NBPF15	NBPF member 15	-0.38479	4.67967	0.134748
ENSG00000120832	MTERF2	mitochondrial transcription termination factor 2	0.54786	2.57837	0.134757
ENSG00000257218	GATC	glutamyl-tRNA amidotransferase subunit C	-0.251399	4.83361	0.134849
ENSG00000131591	C1orf159	chromosome 1 open reading frame 159	-0.446626	3.3239	0.13485
ENSG00000166444	DENND2B	DENN domain containing 2B	0.287331	5.46892	0.134881
ENSG00000147457	CHMP7	charged multivesicular body protein 7	-0.255933	5.83754	0.134964
ENSG00000159224	GIP	gastric inhibitory polypeptide	4.70601	-2.44212	0.134989
ENSG00000240021	TEX35	testis expressed 35	4.70601	-2.44212	0.134989
ENSG00000103546	SLC6A2	solute carrier family 6 member 2	2.90511	-2.26719	0.134997
ENSG00000206557	TRIM71	tripartite motif containing 71	0.651734	5.78927	0.135045
ENSG00000110148	CCKBR	cholecystokinin B receptor	-0.84914	2.09937	0.13507
ENSG00000139364	TMEM132B	transmembrane protein 132B	-0.847086	4.39027	0.135094
ENSG00000105675	ATP4A	ATPase H+/K+ transporting subunit alpha	-3.65195	-1.8239	0.135122
ENSG00000156374	PCGF6	polycomb group ring finger 6	0.415038	3.32537	0.135127
ENSG00000080503	SMARCA2	SWI/SNF related, matrix associated, actin dependent regulator of chromatin, subfamily a, member 2	-0.447639	6.37823	0.13515
ENSG00000214279	SCART1	scavenger receptor family member expressed on T cells 1	-2.00104	-0.724889	0.135155
ENSG00000268655	SAXO3	stabilizer of axonemal microtubules 3	4.86002	-2.16594	0.135354
ENSG00000127804	METTL16	methyltransferase 16, RNA N6-adenosine	0.209242	5.82358	0.135381
ENSG00000164638	SLC29A4	solute carrier family 29 member 4	-0.291047	6.17506	0.135385
ENSG00000204524	ZNF805	zinc finger protein 805	-0.444745	3.45491	0.135451
ENSG00000254229	FAM90A12	family with sequence similarity 90 member A12	-3.46654	-2.38263	0.135488
ENSG00000103510	KAT8	lysine acetyltransferase 8	-0.226602	6.19375	0.135514
ENSG00000111802	TDP2	tyrosyl-DNA phosphodiesterase 2	0.306829	4.93163	0.135535
ENSG00000256537	SMIM10L1	small integral membrane protein 10 like 1	-0.239451	4.99466	0.135585
ENSG00000057252	SOAT1	sterol O-acyltransferase 1	0.367564	4.53141	0.135596
ENSG00000081853	PCDHGA2	protocadherin gamma subfamily A, 2	1.46736	0.214419	0.135602
ENSG00000197279	ZNF165	zinc finger protein 165	0.897207	0.503532	0.135676
ENSG00000154642	C21orf91	chromosome 21 open reading frame 91	0.384923	4.27341	0.135764
ENSG00000197555	SIPA1L1	signal induced proliferation associated 1 like 1	0.480255	4.12569	0.135884
ENSG00000179922	ZNF784	zinc finger protein 784	0.445122	3.59338	0.135923
ENSG00000168484	SFTPC	surfactant protein C	3.14182	-1.09765	0.135931
ENSG00000272674	PCDHB16	protocadherin beta 16	-0.596598	3.32868	0.135957
ENSG00000204410	MSH5	mutS homolog 5	-1.96967	-0.82972	0.135961
ENSG00000119421	NDUFA8	NADH:ubiquinone oxidoreductase subunit A8	0.325988	4.99532	0.135967
ENSG00000090054	SPTLC1	serine palmitoyltransferase long chain base subunit 1	0.241672	5.75858	0.135979
ENSG00000173812	EIF1	eukaryotic translation initiation factor 1	-0.244508	10.5256	0.136006
ENSG00000235007		novel protein	-4.42363	-1.29782	0.13604
ENSG00000165061	ZMAT4	zinc finger matrin-type 4	0.411095	4.62923	0.136058
ENSG00000125898	FAM110A	family with sequence similarity 110 member A	-0.511275	4.16709	0.136082
ENSG00000164172	MOCS2	molybdenum cofactor synthesis 2	0.363436	4.44914	0.136097
ENSG00000120334	CENPL	centromere protein L	0.656787	2.61834	0.136102
ENSG00000058085	LAMC2	laminin subunit gamma 2	1.72731	2.03846	0.136222
ENSG00000132275	RRP8	ribosomal RNA processing 8	-0.316176	4.81024	0.136258
ENSG00000243284	VSIG8	V-set and immunoglobulin domain containing 8	5.19127	-2.11789	0.136296
ENSG00000103355	PRSS33	serine protease 33	-2.97539	-1.45816	0.136324
ENSG00000117139	KDM5B	lysine demethylase 5B	-0.212217	8.47059	0.136337
ENSG00000174840	PDE12	phosphodiesterase 12	-0.310485	5.90614	0.136427
ENSG00000101361	NOP56	NOP56 ribonucleoprotein	0.174409	6.567	0.136443
ENSG00000131389	SLC6A6	solute carrier family 6 member 6	-0.325247	4.67032	0.136476
ENSG00000164134	NAA15	N-alpha-acetyltransferase 15, NatA auxiliary subunit	0.194146	6.26465	0.136522
ENSG00000196466	ZNF799	zinc finger protein 799	-0.954752	1.12695	0.136531
ENSG00000182890	GLUD2	glutamate dehydrogenase 2	1.17741	1.55218	0.136554
ENSG00000241468	ATP5MF	ATP synthase membrane subunit f	0.255449	5.28991	0.136581
ENSG00000164930	FZD6	frizzled class receptor 6	0.589565	3.92941	0.136705
ENSG00000129450	SIGLEC9	sialic acid binding Ig like lectin 9	-7.54399	-2.90534	0.136795
ENSG00000168070	MAJIN	membrane anchored junction protein	-7.54399	-2.90534	0.136795
ENSG00000228278	ORM2	orosomucoid 2	1.71732	-0.353826	0.136963
ENSG00000181218	H2AC25	H2A clustered histone 25	-0.362085	5.21826	0.136973
ENSG00000118308	IRAG2	inositol 1,4,5-triphosphate receptor associated 2	1.38555	-0.0996592	0.137146
ENSG00000129437	KLK14	kallikrein related peptidase 14	-1.7154	-0.158978	0.13729
ENSG00000009830	POMT2	protein O-mannosyltransferase 2	0.442549	5.88022	0.137311
ENSG00000102780	DGKH	diacylglycerol kinase eta	-0.452122	4.21261	0.137353
ENSG00000149792	MRPL49	mitochondrial ribosomal protein L49	0.224291	6.42182	0.137438
ENSG00000196705	ZNF431	zinc finger protein 431	-0.347507	4.86034	0.137501
ENSG00000102230	PCYT1B	phosphate cytidylyltransferase 1B, choline	-0.510598	5.26202	0.137763
ENSG00000154240	CEP112	centrosomal protein 112	0.673975	2.73222	0.137853
ENSG00000140941	MAP1LC3B	microtubule associated protein 1 light chain 3 beta	-0.284235	8.80325	0.137982
ENSG00000060971	ACAA1	acetyl-CoA acyltransferase 1	0.443059	4.04251	0.137998
ENSG00000149743	TRPT1	tRNA phosphotransferase 1	0.622236	3.59289	0.138016
ENSG00000183775	KCTD16	potassium channel tetramerization domain containing 16	-0.243106	5.6307	0.138062
ENSG00000148187	MRRF	mitochondrial ribosome recycling factor	0.429321	4.08192	0.138201
ENSG00000219438	TAFA5	TAFA chemokine like family member 5	-0.551212	5.7968	0.138208
ENSG00000136942	RPL35	ribosomal protein L35	0.249416	8.92565	0.138218
ENSG00000169696	ASPSCR1	ASPSCR1 tether for SLC2A4, UBX domain containing	0.436237	4.60749	0.138234
ENSG00000182255	KCNA4	potassium voltage-gated channel subfamily A member 4	-0.786441	2.95444	0.138302
ENSG00000171295	ZNF440	zinc finger protein 440	-0.420467	3.7921	0.138334
ENSG00000159231	CBR3	carbonyl reductase 3	2.07332	-0.884711	0.138447
ENSG00000108395	TRIM37	tripartite motif containing 37	-0.284271	6.27737	0.138556
ENSG00000125875	TBC1D20	TBC1 domain family member 20	-0.248205	6.0442	0.13859
ENSG00000164442	CITED2	Cbp/p300 interacting transactivator with Glu/Asp rich carboxy-terminal domain 2	0.210044	7.08758	0.138591
ENSG00000140876	NUDT7	nudix hydrolase 7	1.62594	0.406794	0.13861
ENSG00000085733	CTTN	cortactin	0.324551	6.44521	0.138728
ENSG00000174226	SNX31	sorting nexin 31	-1.97163	-0.949578	0.138827
ENSG00000152672	CLEC4F	C-type lectin domain family 4 member F	-4.83592	-2.42574	0.138832
ENSG00000182287	AP1S2	adaptor related protein complex 1 subunit sigma 2	-0.468218	6.46959	0.138842
ENSG00000108946	PRKAR1A	protein kinase cAMP-dependent type I regulatory subunit alpha	-0.170593	8.43094	0.138873
ENSG00000162398	CIMAP2	ciliary microtubule associated protein 2	-4.68443	-2.37821	0.138953
ENSG00000176715	ACSF3	acyl-CoA synthetase family member 3	0.424349	4.0815	0.139104
ENSG00000140931	CMTM3	CKLF like MARVEL transmembrane domain containing 3	0.55929	5.15386	0.139196
ENSG00000196431	CRYBA4	crystallin beta A4	4.24398	-2.21664	0.139254
ENSG00000125482	TTF1	transcription termination factor 1	-0.321183	4.29872	0.139352
ENSG00000088992	TESC	tescalcin	1.45544	0.963354	0.139392
ENSG00000144589	STK11IP	serine/threonine kinase 11 interacting protein	0.262498	4.7866	0.139431
ENSG00000188909	BSX	brain specific homeobox	-3.65426	-0.654375	0.139596
ENSG00000100796	PPP4R3A	protein phosphatase 4 regulatory subunit 3A	-0.204417	6.7708	0.139607
ENSG00000136541	ERMN	ermin	-0.614084	3.30389	0.139643
ENSG00000134760	DSG1	desmoglein 1	-3.60773	-2.53226	0.139675
ENSG00000134748	PRPF38A	pre-mRNA processing factor 38A	-0.195602	5.73857	0.139706
ENSG00000010292	NCAPD2	non-SMC condensin I complex subunit D2	0.275488	6.41481	0.13975
ENSG00000136478	TEX2	testis expressed 2	0.283495	5.069	0.139809
ENSG00000211445	GPX3	glutathione peroxidase 3	0.685956	4.78648	0.139822
ENSG00000135931	ARMC9	armadillo repeat containing 9	0.303094	4.79977	0.139828
ENSG00000112249	ASCC3	activating signal cointegrator 1 complex subunit 3	0.316827	6.26656	0.139877
ENSG00000136492	BRIP1	BRCA1 interacting helicase 1	0.699932	2.0714	0.139893
ENSG00000165828	PRAP1	proline rich acidic protein 1	5.12808	-2.15467	0.139898
ENSG00000184702	SEPTIN5	septin 5	-0.691272	2.49481	0.14001
ENSG00000173153	ESRRA	estrogen related receptor alpha	-0.387444	4.14717	0.140112
ENSG00000115129	TP53I3	tumor protein p53 inducible protein 3	1.14086	1.74303	0.140116
ENSG00000072415	PALS1	protein associated with LIN7 1, MAGUK p55 family member	0.275674	5.53221	0.140152
ENSG00000263465	SRSF8	serine and arginine rich splicing factor 8	-0.350146	6.18176	0.140195
ENSG00000085871	MGST2	microsomal glutathione S-transferase 2	1.37728	1.19056	0.140257
ENSG00000118495	PLAGL1	PLAG1 like zinc finger 1	0.486407	4.50922	0.140358
ENSG00000104880	ARHGEF18	Rho/Rac guanine nucleotide exchange factor 18	-0.389625	3.60514	0.140378
ENSG00000161960	EIF4A1	eukaryotic translation initiation factor 4A1	-1.04664	1.18809	0.140394
ENSG00000181029	TRAPPC5	trafficking protein particle complex subunit 5	-0.659135	3.07026	0.140404
ENSG00000185053	SGCZ	sarcoglycan zeta	-1.59344	-0.0291275	0.140437
ENSG00000088727	KIF9	kinesin family member 9	0.666679	2.6683	0.14045
ENSG00000167397	VKORC1	vitamin K epoxide reductase complex subunit 1	0.534797	3.07848	0.140454
ENSG00000132612	VPS4A	vacuolar protein sorting 4 homolog A	-0.21045	5.9468	0.14049
ENSG00000077684	JADE1	jade family PHD finger 1	0.255282	6.08759	0.140601
ENSG00000120211	INSL4	insulin like 4	4.41377	-2.58532	0.140631
ENSG00000112357	PEX7	peroxisomal biogenesis factor 7	0.872774	1.85757	0.140696
ENSG00000267360		novel protein	2.93812	-2.21988	0.140774
ENSG00000168828	OR13J1	olfactory receptor family 13 subfamily J member 1	-1.16899	-0.108349	0.140794
ENSG00000183690	EFHC2	EF-hand domain containing 2	1.37644	1.48702	0.140814
ENSG00000249715	FER1L5	fer-1 like family member 5	1.63634	-0.281494	0.140825
ENSG00000167332	OR51E2	olfactory receptor family 51 subfamily E member 2	4.25094	-2.58205	0.140848
ENSG00000165323	FAT3	FAT atypical cadherin 3	-0.367956	7.17625	0.140889
ENSG00000173213	TUBB8B	tubulin beta 8B	4.47055	-2.55452	0.140927
ENSG00000124678	TCP11	t-complex 11	1.75379	-0.682496	0.14095
ENSG00000184205	TSPYL2	TSPY like 2	-0.347511	6.23078	0.140959
ENSG00000114745	GORASP1	golgi reassembly stacking protein 1	-0.19768	6.12246	0.141015
ENSG00000108590	MED31	mediator complex subunit 31	1.04809	1.45547	0.141068
ENSG00000171540	OTP	orthopedia homeobox	-3.3423	4.12128	0.141095
ENSG00000081913	PHLPP1	PH domain and leucine rich repeat protein phosphatase 1	-0.331074	6.36686	0.141101
ENSG00000105695	MAG	myelin associated glycoprotein	4.60449	-2.48859	0.141148
ENSG00000100221	JOSD1	Josephin domain containing 1	-0.219426	6.34739	0.141176
ENSG00000147403	RPL10	ribosomal protein L10	0.285312	10.1814	0.14118
ENSG00000184209	SNRNP35	small nuclear ribonucleoprotein U11/U12 subunit 35	-0.43809	3.64954	0.141226
ENSG00000160013	PTGIR	prostaglandin I2 receptor	2.14056	-1.03034	0.141257
ENSG00000114948	ADAM23	ADAM metallopeptidase domain 23	-0.449618	5.21893	0.141267
ENSG00000170604	IRF2BP1	interferon regulatory factor 2 binding protein 1	-0.211398	6.52744	0.141365
ENSG00000224389	C4B	complement C4B (Chido/Rodgers blood group)	1.838	0.481989	0.141443
ENSG00000147654	EBAG9	estrogen receptor binding site associated antigen 9	0.337939	4.04019	0.14159
ENSG00000175287	PHYHD1	phytanoyl-CoA dioxygenase domain containing 1	1.5361	0.174722	0.141598
ENSG00000151806	GUF1	GTP binding elongation factor GUF1	0.321239	5.30965	0.141613
ENSG00000116711	PLA2G4A	phospholipase A2 group IVA	1.64165	0.358245	0.1417
ENSG00000150394	CDH8	cadherin 8	-0.719937	5.61603	0.141759
ENSG00000127588	GNG13	G protein subunit gamma 13	-4.00859	-1.68079	0.141789
ENSG00000271092	TLCD4-RWDD3	TLCD4-RWDD3 readthrough	-2.16588	-0.910578	0.141798
ENSG00000152413	HOMER1	homer scaffold protein 1	-0.386503	5.25045	0.142065
ENSG00000249115	HAUS5	HAUS augmin like complex subunit 5	0.419838	3.605	0.142091
ENSG00000006047	YBX2	Y-box binding protein 2	0.878892	2.88674	0.142102
ENSG00000076513	ANKRD13A	ankyrin repeat domain 13A	0.261718	5.43903	0.14218
ENSG00000066044	ELAVL1	ELAV like RNA binding protein 1	-0.195185	7.73257	0.142207
ENSG00000165197	VEGFD	vascular endothelial growth factor D	-2.96909	-1.83953	0.142211
ENSG00000128335	APOL2	apolipoprotein L2	0.503593	4.1542	0.14222
ENSG00000135093	USP30	ubiquitin specific peptidase 30	-0.22695	5.46775	0.142229
ENSG00000158019	BABAM2	BRISC and BRCA1 A complex member 2	0.341988	3.98688	0.142242
ENSG00000160963	COL26A1	collagen type XXVI alpha 1 chain	-0.5655	5.96084	0.142324
ENSG00000161914	ZNF653	zinc finger protein 653	-0.500055	3.76111	0.142346
ENSG00000180233	ZNRF2	zinc and ring finger 2	0.423394	3.63403	0.142423
ENSG00000180104	EXOC3	exocyst complex component 3	0.230425	5.54082	0.142493
ENSG00000005421	PON1	paraoxonase 1	2.52712	-1.81924	0.142505
ENSG00000160868	CYP3A4	cytochrome P450 family 3 subfamily A member 4	-3.35591	-1.84999	0.142543
ENSG00000106591	MRPL32	mitochondrial ribosomal protein L32	0.402076	4.2414	0.142639
ENSG00000173715	TOP6BL	TOP6B like initiator of meiotic double strand breaks	-0.455884	3.26813	0.142648
ENSG00000140873	ADAMTS18	ADAM metallopeptidase with thrombospondin type 1 motif 18	1.56682	1.30849	0.142665
ENSG00000183291	SELENOF	selenoprotein F	0.301772	6.17025	0.142673
ENSG00000179148	ALOXE3	arachidonate lipoxygenase 3	-1.44376	0.11511	0.142717
ENSG00000111906	HDDC2	HD domain containing 2	0.254412	4.78107	0.14274
ENSG00000133704	IPO8	importin 8	0.297044	4.99252	0.142765
ENSG00000224051	CPTP	ceramide-1-phosphate transfer protein	-0.261559	5.3549	0.142788
ENSG00000241697	TMEFF1	transmembrane protein with EGF like and two follistatin like domains 1	-0.43896	5.94085	0.142867
ENSG00000154429	CCSAP	centriole, cilia and spindle associated protein	-0.303897	5.67522	0.142868
ENSG00000145194	ECE2	endothelin converting enzyme 2	-5.36038	-2.4883	0.142997
ENSG00000145725	PPIP5K2	diphosphoinositol pentakisphosphate kinase 2	-0.297385	6.15375	0.142998
ENSG00000243649	CFB	complement factor B	-2.6631	-1.88314	0.143088
ENSG00000069248	NUP133	nucleoporin 133	0.221823	6.16216	0.143108
ENSG00000182318	ZSCAN22	zinc finger and SCAN domain containing 22	-0.567037	2.81498	0.143187
ENSG00000112561	TFEB	transcription factor EB	0.984762	1.6599	0.143275
ENSG00000107859	PITX3	paired like homeodomain 3	1.73977	2.0299	0.143304
ENSG00000179241	LDLRAD3	low density lipoprotein receptor class A domain containing 3	0.321172	6.36823	0.143317
ENSG00000113845	TIMMDC1	translocase of inner mitochondrial membrane domain containing 1	0.28598	5.51727	0.143397
ENSG00000106266	SNX8	sorting nexin 8	0.347197	4.91705	0.143471
ENSG00000158615	PPP1R15B	protein phosphatase 1 regulatory subunit 15B	-0.242267	7.80425	0.143518
ENSG00000274180	NATD1	N-acetyltransferase domain containing 1	-0.207259	5.51607	0.143672
ENSG00000026297	RNASET2	ribonuclease T2	0.477598	3.90028	0.143691
ENSG00000163884	KLF15	KLF transcription factor 15	-0.587377	3.31144	0.143696
ENSG00000117280	RAB29	RAB29, member RAS oncogene family	0.633817	2.95139	0.143748
ENSG00000104093	DMXL2	Dmx like 2	-0.234512	6.10603	0.14378
ENSG00000138867	GUCD1	guanylyl cyclase domain containing 1	0.288598	5.5624	0.143784
ENSG00000242689	CNTF	ciliary neurotrophic factor	-2.94419	-0.0869361	0.143831
ENSG00000178033	CALHM5	calcium homeostasis modulator family member 5	1.89297	-1.41163	0.14386
ENSG00000100285	NEFH	neurofilament heavy chain	-0.496298	3.57873	0.143899
ENSG00000204172	AGAP9	ArfGAP with GTPase domain, ankyrin repeat and PH domain 9	-0.817163	2.29073	0.143929
ENSG00000276234	TADA2A	transcriptional adaptor 2A	-0.434906	4.54571	0.143946
ENSG00000197756	RPL37A	ribosomal protein L37a	0.238654	9.32795	0.14402
ENSG00000155026	RSPH10B	radial spoke head 10 homolog B	2.5565	-1.49053	0.144039
ENSG00000275489	SPMAP1	sperm microtubule associated protein 1	-3.97647	-2.12824	0.144056
ENSG00000004939	SLC4A1	solute carrier family 4 member 1 (Diego blood group)	3.15905	-2.42015	0.144061
ENSG00000113369	ARRDC3	arrestin domain containing 3	-0.17523	8.26496	0.144066
ENSG00000204406	MBD5	methyl-CpG binding domain protein 5	-0.247372	5.47482	0.144114
ENSG00000081791	DELE1	DAP3 binding cell death enhancer 1	0.322115	5.4096	0.14413
ENSG00000002330	BAD	BCL2 associated agonist of cell death	-0.340615	5.13244	0.144208
ENSG00000129968	ABHD17A	abhydrolase domain containing 17A, depalmitoylase	0.197714	6.70371	0.144243
ENSG00000075702	WDR62	WD repeat domain 62	0.534207	3.12232	0.144286
ENSG00000165983	PTER	phosphotriesterase related	1.66756	0.837478	0.144325
ENSG00000138686	BBS7	Bardet-Biedl syndrome 7	-0.269055	5.17156	0.144357
ENSG00000109738	GLRB	glycine receptor beta	-0.406446	3.7403	0.144376
ENSG00000171388	APLN	apelin	0.721322	2.25412	0.144391
ENSG00000133135	RNF128	ring finger protein 128	1.15371	1.07026	0.144401
ENSG00000156802	ATAD2	ATPase family AAA domain containing 2	0.385715	4.15377	0.144601
ENSG00000145794	MEGF10	multiple EGF like domains 10	0.653856	5.41539	0.144703
ENSG00000152443	ZNF776	zinc finger protein 776	-0.295905	5.05943	0.144706
ENSG00000116584	ARHGEF2	Rho/Rac guanine nucleotide exchange factor 2	-0.303019	7.8558	0.144706
ENSG00000175970	UNC119B	unc-119 lipid binding chaperone B	0.197408	6.35308	0.144762
ENSG00000163412	EIF4E3	eukaryotic translation initiation factor 4E family member 3	-0.344874	4.9076	0.144796
ENSG00000173826	KCNH6	potassium voltage-gated channel subfamily H member 6	1.95495	-1.09367	0.144841
ENSG00000135447	PPP1R1A	protein phosphatase 1 regulatory inhibitor subunit 1A	-0.440284	5.32142	0.144858
ENSG00000113721	PDGFRB	platelet derived growth factor receptor beta	0.719773	5.15707	0.144955
ENSG00000007402	CACNA2D2	calcium voltage-gated channel auxiliary subunit alpha2delta 2	0.227927	6.34657	0.145068
ENSG00000134575	ACP2	acid phosphatase 2, lysosomal	0.280658	5.45206	0.145072
ENSG00000176845	METRNL	meteorin like, glial cell differentiation regulator	0.6052	6.85016	0.145105
ENSG00000135597	REPS1	RALBP1 associated Eps domain containing 1	0.196945	6.10576	0.145107
ENSG00000163541	SUCLG1	succinate-CoA ligase GDP/ADP-forming subunit alpha	-0.24461	6.05389	0.145154
ENSG00000104321	TRPA1	transient receptor potential cation channel subfamily A member 1	-5.11886	-2.63001	0.145194
ENSG00000070182	SPTB	spectrin beta, erythrocytic	-0.648089	3.60776	0.145239
ENSG00000182405	PGBD4	piggyBac transposable element derived 4	-0.734872	2.2159	0.145256
ENSG00000115008	IL1A	interleukin 1 alpha	-3.26774	-1.88172	0.145262
ENSG00000066117	SMARCD1	SWI/SNF related, matrix associated, actin dependent regulator of chromatin, subfamily d, member 1	-0.232175	7.58658	0.145295
ENSG00000185155	MIXL1	Mix paired-like homeobox	-2.98108	-1.45692	0.145305
ENSG00000135114	OASL	2'-5'-oligoadenylate synthetase like	-4.65684	-2.32337	0.145316
ENSG00000167487	KLHL26	kelch like family member 26	-0.205594	5.39961	0.145411
ENSG00000011052	NME1-NME2	NME1-NME2 readthrough	-1.48607	-0.276202	0.14542
ENSG00000188869	TMC3	transmembrane channel like 3	-2.03612	-1.21899	0.145426
ENSG00000196839	ADA	adenosine deaminase	0.606725	2.63074	0.14546
ENSG00000189350	TOGARAM2	TOG array regulator of axonemal microtubules 2	1.8862	1.02933	0.145578
ENSG00000174106	LEMD3	LEM domain containing 3	-0.287592	5.73361	0.145579
ENSG00000164659	ELAPOR2	endosome-lysosome associated apoptosis and autophagy regulator family member 2	-0.428665	6.38914	0.145587
ENSG00000143512	HHIPL2	HHIP like 2	-3.18751	-1.86011	0.145621
ENSG00000108384	RAD51C	RAD51 paralog C	0.580898	3.40538	0.14564
ENSG00000235272	RAMACL	RNA guanine-7 methyltransferase activating subunit like	-2.13592	-0.0859263	0.145667
ENSG00000197021	EOLA2	endothelium and lymphocyte associated ASCH domain 2	-0.3091	4.84758	0.145671
ENSG00000102898	NUTF2	nuclear transport factor 2	0.180554	6.73849	0.145682
ENSG00000165325	DEUP1	deuterosome assembly protein 1	-1.38952	-0.511611	0.145698
ENSG00000135932	CAB39	calcium binding protein 39	-0.258065	6.86313	0.14577
ENSG00000213906	LTB4R2	leukotriene B4 receptor 2	1.70023	-0.914041	0.145771
ENSG00000016602	CLCA4	chloride channel accessory 4	-5.99565	-2.62775	0.145778
ENSG00000269897	COMMD3-BMI1	COMMD3-BMI1 readthrough	-5.99565	-2.62775	0.145778
ENSG00000270379	HEATR9	HEAT repeat containing 9	-5.99565	-2.62775	0.145778
ENSG00000154493	C10orf90	chromosome 10 open reading frame 90	2.72787	-1.87944	0.145783
ENSG00000183783	KCTD8	potassium channel tetramerization domain containing 8	-1.2882	2.30506	0.145821
ENSG00000205981	DNAJC19	DnaJ heat shock protein family (Hsp40) member C19	0.398863	4.01271	0.145833
ENSG00000260220	CCDC187	coiled-coil domain containing 187	2.12257	-0.328978	0.145852
ENSG00000165046	LETM2	leucine zipper and EF-hand containing transmembrane protein 2	-0.459718	3.13219	0.14587
ENSG00000125388	GRK4	G protein-coupled receptor kinase 4	-0.433652	3.32285	0.145897
ENSG00000005889	ZFX	zinc finger protein X-linked	-0.461878	4.87568	0.145902
ENSG00000144040	SFXN5	sideroflexin 5	0.344572	4.73123	0.145954
ENSG00000166562	SEC11C	SEC11 homolog C, signal peptidase complex subunit	-0.291524	5.92617	0.146018
ENSG00000164920	OSR2	odd-skipped related transciption factor 2	4.18244	-2.29923	0.14605
ENSG00000185101	ANO9	anoctamin 9	4.18244	-2.29923	0.14605
ENSG00000142168	SOD1	superoxide dismutase 1	0.231838	6.88812	0.146067
ENSG00000213398	LCAT	lecithin-cholesterol acyltransferase	0.61515	2.39567	0.146099
ENSG00000139117	CPNE8	copine 8	0.961934	3.95689	0.146111
ENSG00000158966	CACHD1	cache domain containing 1	-0.283612	6.24943	0.146125
ENSG00000103021	CFAP263	cilia and flagella associated protein 263	0.375409	5.13821	0.146172
ENSG00000259305	ZHX1-C8orf76	ZHX1-C8orf76 readthrough	-3.75616	-2.2906	0.146186
ENSG00000204977	TRIM13	tripartite motif containing 13	-0.277211	5.60672	0.146288
ENSG00000049130	KITLG	KIT ligand	0.621047	6.46176	0.146306
ENSG00000173914	RBM4B	RNA binding motif protein 4B	-0.305754	5.43541	0.146325
ENSG00000087253	LPCAT2	lysophosphatidylcholine acyltransferase 2	0.389998	3.56278	0.146362
ENSG00000140829	DHX38	DEAH-box helicase 38	-0.180541	6.21443	0.14638
ENSG00000157796	WDR19	WD repeat domain 19	0.428514	4.63956	0.146421
ENSG00000186591	UBE2H	ubiquitin conjugating enzyme E2 H	-0.170749	7.93517	0.146422
ENSG00000165164	CFAP47	cilia and flagella associated protein 47	1.43082	0.763384	0.146493
ENSG00000214866	DCDC2C	doublecortin domain containing 2C	3.18249	-2.04548	0.146503
ENSG00000138592	USP8	ubiquitin specific peptidase 8	0.28023	5.41538	0.146545
ENSG00000147041	SYTL5	synaptotagmin like 5	-0.774282	2.80677	0.146621
ENSG00000154274	C4orf19	chromosome 4 open reading frame 19	1.89697	-0.266546	0.146621
ENSG00000100191	SLC5A4	solute carrier family 5 member 4	2.74061	-2.04914	0.146637
ENSG00000134644	PUM1	pumilio RNA binding family member 1	-0.18007	7.9261	0.146675
ENSG00000116138	DNAJC16	DnaJ heat shock protein family (Hsp40) member C16	0.316989	4.80615	0.146772
ENSG00000158164	TMSB15A	thymosin beta 15A	-0.618961	5.35135	0.146811
ENSG00000175662	TOM1L2	target of myb1 like 2 membrane trafficking protein	-0.239066	6.28211	0.146896
ENSG00000122140	MRPS2	mitochondrial ribosomal protein S2	0.241698	5.3874	0.146931
ENSG00000102057	KCND1	potassium voltage-gated channel subfamily D member 1	-0.71727	2.34557	0.146976
ENSG00000139746	RBM26	RNA binding motif protein 26	-0.240594	6.05577	0.147055
ENSG00000250021	ARPIN-AP3S2	ARPIN-AP3S2 readthrough	-4.49076	-2.42771	0.147176
ENSG00000038358	EDC4	enhancer of mRNA decapping 4	-0.218754	6.59789	0.147191
ENSG00000138185	ENTPD1	ectonucleoside triphosphate diphosphohydrolase 1	-0.645065	3.58432	0.147193
ENSG00000073060	SCARB1	scavenger receptor class B member 1	0.326069	4.6516	0.147216
ENSG00000005189	REXO5	RNA exonuclease 5	0.745724	2.98037	0.147342
ENSG00000198919	DZIP3	DAZ interacting zinc finger protein 3	-0.214501	6.07943	0.147427
ENSG00000229924	FAM90A26	family with sequence similarity 90 member A26	-4.27579	-2.53103	0.147434
ENSG00000157782	CABP1	calcium binding protein 1	-1.30045	2.24354	0.147518
ENSG00000244588	RAD21L1	RAD21 cohesin complex component like 1	-3.62127	-2.4256	0.147549
ENSG00000048740	CELF2	CUGBP Elav-like family member 2	-0.358804	7.43982	0.14758
ENSG00000248333	CDK11B	cyclin dependent kinase 11B	-0.237495	5.61718	0.147667
ENSG00000139289	PHLDA1	pleckstrin homology like domain family A member 1	-0.592423	7.42465	0.147685
ENSG00000141956	PRDM15	PR/SET domain 15	-0.407398	3.93112	0.147716
ENSG00000170743	SYT9	synaptotagmin 9	-0.371801	4.00869	0.14786
ENSG00000051382	PIK3CB	phosphatidylinositol-4,5-bisphosphate 3-kinase catalytic subunit beta	0.315599	4.86786	0.147937
ENSG00000102539	MLNR	motilin receptor	-4.62782	-2.53302	0.147987
ENSG00000172922	RNASEH2C	ribonuclease H2 subunit C	0.405154	3.52813	0.147991
ENSG00000105248	YJU2	YJU2 splicing factor homolog	-0.318481	4.60332	0.148051
ENSG00000215182	MUC5AC	mucin 5AC, oligomeric mucus/gel-forming	4.99149	-2.23126	0.14809
ENSG00000257057	C11orf97	chromosome 11 open reading frame 97	4.99149	-2.23126	0.14809
ENSG00000116212	LRRC42	leucine rich repeat containing 42	0.28336	5.04316	0.14813
ENSG00000171992	SYNPO	synaptopodin	0.909576	2.29561	0.148223
ENSG00000134007	ADAM20	ADAM metallopeptidase domain 20	4.49413	-2.53665	0.148241
ENSG00000258289	CHURC1	churchill domain containing 1	-0.70362	5.58152	0.14826
ENSG00000120709	FAM53C	family with sequence similarity 53 member C	-0.222525	6.64174	0.148275
ENSG00000101004	NINL	ninein like	-0.363675	5.29353	0.148295
ENSG00000143363	PRUNE1	prune exopolyphosphatase 1	-0.226297	5.52531	0.148302
ENSG00000004846	ABCB5	ATP binding cassette subfamily B member 5	-4.63472	-2.39656	0.148327
ENSG00000137948	BRDT	bromodomain testis associated	4.30345	-2.61317	0.148369
ENSG00000158815	FGF17	fibroblast growth factor 17	1.6706	1.29872	0.14842
ENSG00000258484	SPESP1	sperm equatorial segment protein 1	-4.52351	-2.39196	0.148468
ENSG00000139372	TDG	thymine DNA glycosylase	-0.257479	5.39084	0.148495
ENSG00000162040	HS3ST6	heparan sulfate-glucosamine 3-sulfotransferase 6	4.59708	-2.44618	0.148527
ENSG00000214491	SEC14L6	SEC14 like lipid binding 6	0.858639	0.967243	0.148538
ENSG00000128610	FEZF1	FEZ family zinc finger 1	-2.94998	0.856054	0.148586
ENSG00000204388	HSPA1B	heat shock protein family A (Hsp70) member 1B	-0.230746	6.15132	0.148691
ENSG00000113070	HBEGF	heparin binding EGF like growth factor	-0.591794	3.88749	0.148727
ENSG00000116161	CACYBP	calcyclin binding protein	0.198456	5.76401	0.148806
ENSG00000121289	CEP89	centrosomal protein 89	-0.174291	5.90083	0.148915
ENSG00000145982	FARS2	phenylalanyl-tRNA synthetase 2, mitochondrial	0.544131	3.34156	0.148936
ENSG00000180694	TMEM64	transmembrane protein 64	0.395645	5.78639	0.148946
ENSG00000102904	TSNAXIP1	translin associated factor X interacting protein 1	1.27748	1.16356	0.149187
ENSG00000116783	TNNI3K	TNNI3 interacting kinase	4.64655	-2.3724	0.149281
ENSG00000204612	FOXB2	forkhead box B2	-3.42994	-1.2376	0.14933
ENSG00000214338	MTCL3	MTCL family member 3	-0.771799	2.2304	0.149371
ENSG00000165379	LRFN5	leucine rich repeat and fibronectin type III domain containing 5	-0.687943	3.99675	0.149403
ENSG00000124216	SNAI1	snail family transcriptional repressor 1	0.979958	1.43907	0.149418
ENSG00000142686	C1orf216	chromosome 1 open reading frame 216	-0.462811	5.60369	0.149454
ENSG00000069431	ABCC9	ATP binding cassette subfamily C member 9	-1.01664	3.38858	0.149463
ENSG00000171316	CHD7	chromodomain helicase DNA binding protein 7	-0.364481	7.48458	0.149479
ENSG00000159348	CYB5R1	cytochrome b5 reductase 1	0.398102	5.13122	0.149484
ENSG00000175265	GOLGA8A	golgin A8 family member A	-0.653422	3.82642	0.1495
ENSG00000181541	MAB21L2	mab-21 like 2	1.85078	0.552097	0.149501
ENSG00000141441	GAREM1	GRB2 associated regulator of MAPK1 subtype 1	0.349169	3.79856	0.149507
ENSG00000076351	SLC46A1	solute carrier family 46 member 1	-0.56829	2.81365	0.149691
ENSG00000129351	ILF3	interleukin enhancer binding factor 3	-0.187799	9.12009	0.149715
ENSG00000100784	RPS6KA5	ribosomal protein S6 kinase A5	-0.443897	3.67491	0.149739
ENSG00000125812	GZF1	GDNF inducible zinc finger protein 1	0.250016	5.87839	0.149749
ENSG00000137288	UQCC2	ubiquinol-cytochrome c reductase complex assembly factor 2	0.280413	5.10978	0.149822
ENSG00000188375	H3-5	H3.5 histone	2.04485	-1.89174	0.149941
ENSG00000007376	RPUSD1	RNA pseudouridine synthase domain containing 1	0.270919	4.39331	0.14995
ENSG00000145293	ENOPH1	enolase-phosphatase 1	0.209035	6.60849	0.150009
ENSG00000004961	HCCS	holocytochrome c synthase	0.32627	4.533	0.150035
ENSG00000204843	DCTN1	dynactin subunit 1	-0.255635	7.59628	0.150047
ENSG00000005801	ZNF195	zinc finger protein 195	-0.299942	5.54591	0.150257
ENSG00000242485	MRPL20	mitochondrial ribosomal protein L20	0.250631	5.05951	0.150346
ENSG00000135374	ELF5	E74 like ETS transcription factor 5	4.16683	-2.63467	0.150373
ENSG00000146122	DAAM2	dishevelled associated activator of morphogenesis 2	0.782394	2.03868	0.150468
ENSG00000077935	SMC1B	structural maintenance of chromosomes 1B	4.33017	-2.60997	0.150487
ENSG00000172663	TMEM134	transmembrane protein 134	0.328027	4.31603	0.150593
ENSG00000111671	SPSB2	splA/ryanodine receptor domain and SOCS box containing 2	0.688171	2.26606	0.150625
ENSG00000050748	MAPK9	mitogen-activated protein kinase 9	-0.218021	6.52596	0.150629
ENSG00000158480	SPATA2	spermatogenesis associated 2	-0.253722	5.12724	0.150698
ENSG00000125445	MRPS7	mitochondrial ribosomal protein S7	0.317289	5.33771	0.150742
ENSG00000168124	OR1F1	olfactory receptor family 1 subfamily F member 1	-1.61794	-0.0991309	0.150802
ENSG00000162344	FGF19	fibroblast growth factor 19	2.02483	1.29733	0.150904
ENSG00000169218	RSPO1	R-spondin 1	-1.21417	1.82356	0.150935
ENSG00000188305	PEAK3	PEAK family member 3	4.27199	-2.63688	0.150977
ENSG00000130813	SHFL	shiftless antiviral inhibitor of ribosomal frameshifting	0.608519	2.45572	0.150999
ENSG00000174640	SLCO2A1	solute carrier organic anion transporter family member 2A1	1.21655	1.02	0.151002
ENSG00000156502	SUPV3L1	Suv3 like RNA helicase	0.252842	4.83245	0.151021
ENSG00000121361	KCNJ8	potassium inwardly rectifying channel subfamily J member 8	1.02873	1.35401	0.151022
ENSG00000107186	MPDZ	multiple PDZ domain crumbs cell polarity complex component	0.302033	6.28914	0.151058
ENSG00000182676	PPP1R27	protein phosphatase 1 regulatory subunit 27	-0.807855	1.73986	0.151132
ENSG00000187122	SLIT1	slit guidance ligand 1	-0.462207	11.5563	0.151163
ENSG00000152926	ZNF117	zinc finger protein 117	-0.371912	4.49063	0.151184
ENSG00000118432	CNR1	cannabinoid receptor 1	-0.714483	6.48222	0.151247
ENSG00000109743	BST1	bone marrow stromal cell antigen 1	0.860925	1.43226	0.151266
ENSG00000163811	WDR43	WD repeat domain 43	0.224807	5.44971	0.151288
ENSG00000006451	RALA	RAS like proto-oncogene A	-0.187542	7.01036	0.151316
ENSG00000188396	DYNLT4	dynein light chain Tctex-type 4	3.00972	-1.60306	0.151331
ENSG00000168026	TTC21A	tetratricopeptide repeat domain 21A	0.711364	2.09013	0.151362
ENSG00000162413	KLHL21	kelch like family member 21	0.362522	5.41861	0.151394
ENSG00000235194	PPP1R3E	protein phosphatase 1 regulatory subunit 3E	-0.460991	4.03344	0.151417
ENSG00000152332	UHMK1	U2AF homology motif kinase 1	0.26202	5.9818	0.151417
ENSG00000105559	PLEKHA4	pleckstrin homology domain containing A4	1.22843	2.68092	0.151533
ENSG00000188938	FAM120AOS	family with sequence similarity 120 member A opposite strand	0.196869	5.59772	0.151578
ENSG00000168135	KCNJ4	potassium inwardly rectifying channel subfamily J member 4	0.41253	5.02101	0.151591
ENSG00000174227	PIGG	phosphatidylinositol glycan anchor biosynthesis class G (EMM blood group)	-0.30986	5.0247	0.151607
ENSG00000154914	USP43	ubiquitin specific peptidase 43	0.915809	1.33844	0.151627
ENSG00000058335	RASGRF1	Ras protein specific guanine nucleotide releasing factor 1	-1.05695	2.82347	0.151647
ENSG00000168255	POLR2J3	RNA polymerase II subunit J3	-1.05738	0.699193	0.151722
ENSG00000054967	RELT	RELT TNF receptor	-0.485869	3.74695	0.151744
ENSG00000063244	U2AF2	U2 small nuclear RNA auxiliary factor 2	-0.160148	7.71158	0.151748
ENSG00000183864	TOB2	transducer of ERBB2, 2	0.210658	6.34061	0.151832
ENSG00000186716	BCR	BCR activator of RhoGEF and GTPase	-0.279784	7.42136	0.151869
ENSG00000167770	OTUB1	OTU deubiquitinase, ubiquitin aldehyde binding 1	0.192583	6.85339	0.151882
ENSG00000131779	PEX11B	peroxisomal biogenesis factor 11 beta	-0.337356	4.11869	0.151916
ENSG00000134508	CABLES1	Cdk5 and Abl enzyme substrate 1	0.606422	2.71369	0.15201
ENSG00000253846	PCDHGA10	protocadherin gamma subfamily A, 10	0.692763	4.44541	0.152061
ENSG00000105122	RASAL3	RAS protein activator like 3	2.06789	-0.100398	0.152068
ENSG00000101180	HRH3	histamine receptor H3	-0.563584	3.50799	0.152174
ENSG00000187676	B3GLCT	beta 3-glucosyltransferase	0.548005	3.87653	0.152202
ENSG00000165632	TAF3	TATA-box binding protein associated factor 3	-0.267296	5.21736	0.152221
ENSG00000130377	ACSBG2	acyl-CoA synthetase bubblegum family member 2	2.52944	-1.88368	0.152274
ENSG00000154743	TSEN2	tRNA splicing endonuclease subunit 2	-0.374625	3.34476	0.152325
ENSG00000173915	ATP5MK	ATP synthase membrane subunit k	0.227685	5.50294	0.15233
ENSG00000119231	SENP5	SUMO specific peptidase 5	-0.204522	5.85857	0.152451
ENSG00000023330	ALAS1	5'-aminolevulinate synthase 1	-0.226935	6.05141	0.152467
ENSG00000197566	ZNF624	zinc finger protein 624	-0.356424	3.59017	0.152576
ENSG00000132801	ZSWIM3	zinc finger SWIM-type containing 3	-0.334882	3.86799	0.15261
ENSG00000170312	CDK1	cyclin dependent kinase 1	0.37794	4.65036	0.152851
ENSG00000175318	GRAMD2A	GRAM domain containing 2A	1.89149	-0.379367	0.152909
ENSG00000204946	ZNF783	zinc finger protein 783	-0.412527	4.77429	0.152912
ENSG00000165280	VCP	valosin containing protein	0.230768	8.5938	0.153038
ENSG00000178934	LGALS7B	galectin 7B	4.11445	-2.58097	0.15305
ENSG00000159214	CCDC24	coiled-coil domain containing 24	0.713549	2.23744	0.153052
ENSG00000106066	CPVL	carboxypeptidase vitellogenic like	0.673191	4.2678	0.153083
ENSG00000125046	SSUH2	ssu-2 homolog	2.09234	-1.56274	0.153115
ENSG00000259075	POC1B-GALNT4	POC1B-GALNT4 readthrough	4.50116	-2.49787	0.153123
ENSG00000117360	PRPF3	pre-mRNA processing factor 3	-0.280472	5.14281	0.153144
ENSG00000162836	ACP6	acid phosphatase 6, lysophosphatidic	0.5757	2.56165	0.153148
ENSG00000128891	CCDC32	coiled-coil domain containing 32	-0.488655	3.36801	0.15331
ENSG00000080854	IGSF9B	immunoglobulin superfamily member 9B	0.283313	4.91229	0.153471
ENSG00000141971	MVB12A	multivesicular body subunit 12A	0.466447	4.7441	0.153472
ENSG00000127054	INTS11	integrator complex subunit 11	0.173681	6.59439	0.153656
ENSG00000132541	RIDA	reactive intermediate imine deaminase A homolog	0.528179	3.02474	0.153763
ENSG00000230054	TEX53	testis expressed 53	-3.65946	-2.33405	0.15384
ENSG00000106261	ZKSCAN1	zinc finger with KRAB and SCAN domains 1	-0.226457	7.66026	0.15385
ENSG00000205155	PSENEN	presenilin enhancer, gamma-secretase subunit	0.526317	3.68343	0.153932
ENSG00000174373	RALGAPA1	Ral GTPase activating protein catalytic subunit alpha 1	-0.236229	6.03692	0.153976
ENSG00000115271	GCA	grancalcin	0.273622	4.63397	0.154045
ENSG00000132881	CPLANE2	ciliogenesis and planar polarity effector complex subunit 2	0.493945	3.23291	0.154174
ENSG00000136436	CALCOCO2	calcium binding and coiled-coil domain 2	0.376053	5.56584	0.154238
ENSG00000122490	SLC66A2	solute carrier family 66 member 2	-0.225306	5.86139	0.154262
ENSG00000108405	P2RX1	purinergic receptor P2X 1	-2.39596	-0.958705	0.154267
ENSG00000076641	PAG1	phosphoprotein membrane anchor with glycosphingolipid microdomains 1	-0.341149	5.02294	0.154313
ENSG00000142949	PTPRF	protein tyrosine phosphatase receptor type F	0.212422	9.46461	0.154543
ENSG00000164308	ERAP2	endoplasmic reticulum aminopeptidase 2	1.46117	1.01721	0.154607
ENSG00000196659	IFT70B	intraflagellar transport 70B	0.565743	3.33063	0.154813
ENSG00000153774	CFDP1	craniofacial development protein 1	-0.206756	5.6615	0.154863
ENSG00000174482	LINGO2	leucine rich repeat and Ig domain containing 2	-0.599804	3.35776	0.154891
ENSG00000061936	SFSWAP	splicing factor SWAP	-0.181937	5.8777	0.154896
ENSG00000185565	LSAMP	limbic system associated membrane protein	-0.492608	7.92932	0.154912
ENSG00000133112	TPT1	tumor protein, translationally-controlled 1	0.299739	9.6336	0.154951
ENSG00000142149	HUNK	hormonally up-regulated Neu-associated kinase	-0.403848	5.84898	0.154954
ENSG00000272398	CD24	CD24 molecule	-0.320936	9.56007	0.154978
ENSG00000155957	TMBIM4	transmembrane BAX inhibitor motif containing 4	0.550179	3.24252	0.154981
ENSG00000110237	ARHGEF17	Rho guanine nucleotide exchange factor 17	-0.196758	6.29582	0.155194
ENSG00000283361	CFAP97D2	CFAP97 domain containing 2	3.01393	-2.09115	0.15521
ENSG00000163606	CD200R1	CD200 receptor 1	4.20925	-2.61637	0.155264
ENSG00000142748	FCN3	ficolin 3	4.20925	-2.61637	0.155264
ENSG00000196663	TECPR2	tectonin beta-propeller repeat containing 2	-0.252127	5.95048	0.155323
ENSG00000100625	SIX4	SIX homeobox 4	0.618205	2.82701	0.155332
ENSG00000141425	RPRD1A	regulation of nuclear pre-mRNA domain containing 1A	-0.211782	7.31479	0.155354
ENSG00000068120	COASY	Coenzyme A synthase	0.220585	6.50831	0.155442
ENSG00000188290	HES4	hes family bHLH transcription factor 4	-0.382206	7.27341	0.155522
ENSG00000140406	TLNRD1	talin rod domain containing 1	-0.298981	6.33873	0.155529
ENSG00000109586	GALNT7	polypeptide N-acetylgalactosaminyltransferase 7	0.307002	4.94649	0.155682
ENSG00000141655	TNFRSF11A	TNF receptor superfamily member 11a	4.15235	-1.86173	0.155713
ENSG00000173039	RELA	RELA proto-oncogene, NF-kB subunit	0.196598	6.21298	0.155724
ENSG00000243660	ZNF487	zinc finger protein 487	1.03527	2.01299	0.155769
ENSG00000169217	CD2BP2	CD2 cytoplasmic tail binding protein 2	-0.191406	6.69221	0.155796
ENSG00000125999	BPIFB1	BPI fold containing family B member 1	-3.51107	-2.47334	0.155879
ENSG00000273983	H3C8	H3 clustered histone 8	-3.51107	-2.47334	0.155879
ENSG00000122122	SASH3	SAM and SH3 domain containing 3	-4.88249	-2.24801	0.155916
ENSG00000117600	PLPPR4	phospholipid phosphatase related 4	-0.60489	4.31792	0.155974
ENSG00000204564	C6orf136	chromosome 6 open reading frame 136	-0.419913	3.9107	0.156001
ENSG00000081320	STK17B	serine/threonine kinase 17b	0.61491	2.44853	0.156011
ENSG00000142676	RPL11	ribosomal protein L11	0.220809	9.01754	0.156043
ENSG00000163959	SLC51A	solute carrier family 51 member A	0.967804	0.673202	0.156064
ENSG00000175202	HIGD2B	HIG1 hypoxia inducible domain family member 2B	4.81524	-1.98508	0.15622
ENSG00000166024	R3HCC1L	R3H domain and coiled-coil containing 1 like	0.257448	4.52379	0.156238
ENSG00000063169	BICRA	BRD4 interacting chromatin remodeling complex associated protein	-0.285109	5.77103	0.156283
ENSG00000162670	BRINP3	BMP/retinoic acid inducible neural specific 3	-1.06172	2.72585	0.156357
ENSG00000171790	SLFNL1	schlafen like 1	-0.872095	0.369775	0.156369
ENSG00000032389	EIPR1	EARP complex and GARP complex interacting protein 1	-0.262247	5.08814	0.156428
ENSG00000128185	DGCR6L	DiGeorge syndrome critical region gene 6 like	0.406287	5.31444	0.156436
ENSG00000119782	FKBP1B	FKBP prolyl isomerase 1B	-0.401989	3.7711	0.156438
ENSG00000018280	SLC11A1	solute carrier family 11 member 1	2.18485	-1.53908	0.156539
ENSG00000182326	C1S	complement C1s	0.725713	2.78192	0.156543
ENSG00000086827	ZW10	zw10 kinetochore protein	0.365328	4.18022	0.156604
ENSG00000144120	TMEM177	transmembrane protein 177	-0.499239	3.08807	0.156644
ENSG00000174371	EXO1	exonuclease 1	0.671046	1.93528	0.156652
ENSG00000124789	NUP153	nucleoporin 153	0.174557	6.64266	0.156779
ENSG00000105662	CRTC1	CREB regulated transcription coactivator 1	-0.242884	6.71816	0.156838
ENSG00000181135	ZNF707	zinc finger protein 707	-0.447021	3.66822	0.156838
ENSG00000187607	ZNF286A	zinc finger protein 286A	-0.411629	4.60729	0.156935
ENSG00000169174	PCSK9	proprotein convertase subtilisin/kexin type 9	1.40243	0.0142721	0.156977
ENSG00000147853	AK3	adenylate kinase 3	0.214597	5.87802	0.157069
ENSG00000076067	RBMS2	RNA binding motif single stranded interacting protein 2	0.386982	3.9001	0.157125
ENSG00000137198	GMPR	guanosine monophosphate reductase	1.62008	0.522559	0.157212
ENSG00000168807	SNTB2	syntrophin beta 2	-0.296036	4.18564	0.157221
ENSG00000151164	RAD9B	RAD9 checkpoint clamp component B	1.74389	-0.887122	0.157272
ENSG00000198225	FKBP1C	FKBP prolyl isomerase family member 1C	-1.31918	1.23579	0.157283
ENSG00000180061	TMEM150B	transmembrane protein 150B	-3.38881	-2.4365	0.157286
ENSG00000163040	CCDC74A	coiled-coil domain containing 74A	0.511307	3.46451	0.157299
ENSG00000204634	TBC1D8	TBC1 domain family member 8	0.418191	4.00731	0.157327
ENSG00000160613	PCSK7	proprotein convertase subtilisin/kexin type 7	-0.321049	4.30952	0.157395
ENSG00000102239	BRS3	bombesin receptor subtype 3	-5.66569	-2.67593	0.157437
ENSG00000185028	LRRC14B	leucine rich repeat containing 14B	-5.66569	-2.67593	0.157437
ENSG00000100258	LMF2	lipase maturation factor 2	0.384082	6.3098	0.157454
ENSG00000164252	AGGF1	angiogenic factor with G-patch and FHA domains 1	-0.257852	4.80014	0.157495
ENSG00000177981	ASB8	ankyrin repeat and SOCS box containing 8	-0.277261	5.06683	0.157496
ENSG00000155868	MED7	mediator complex subunit 7	-0.352868	3.85206	0.157527
ENSG00000130055	GDPD2	glycerophosphodiester phosphodiesterase domain containing 2	0.601901	3.0434	0.157561
ENSG00000188687	SLC4A5	solute carrier family 4 member 5	-0.811183	0.787819	0.157578
ENSG00000141750	STAC2	SH3 and cysteine rich domain 2	-1.04847	0.845368	0.157642
ENSG00000240445	FOXO3B	forkhead box O3B	-0.480546	4.14974	0.157653
ENSG00000182154	MRPL41	mitochondrial ribosomal protein L41	0.254767	5.78587	0.157703
ENSG00000165238	WNK2	WNK lysine deficient protein kinase 2	-0.261555	7.93492	0.157718
ENSG00000132768	DPH2	diphthamide biosynthesis 2	0.288758	4.50563	0.157885
ENSG00000197417	SHPK	sedoheptulokinase	1.30265	0.517967	0.157893
ENSG00000177599	ZNF491	zinc finger protein 491	-0.584192	1.99349	0.157905
ENSG00000166407	LMO1	LIM domain only 1	-0.603906	4.16033	0.157913
ENSG00000094804	CDC6	cell division cycle 6	0.533714	2.71806	0.157937
ENSG00000177535	OR2B11	olfactory receptor family 2 subfamily B member 11	4.8387	-2.31224	0.157944
ENSG00000264668		novel protein	4.8387	-2.31224	0.157944
ENSG00000152409	JMY	junction mediating and regulatory protein, p53 cofactor	-0.28159	6.00081	0.157945
ENSG00000147488	ST18	ST18 C2H2C-type zinc finger transcription factor	-0.493575	4.30829	0.158021
ENSG00000163882	POLR2H	RNA polymerase II, I and III subunit H	0.218141	5.50089	0.158094
ENSG00000101003	GINS1	GINS complex subunit 1	0.383316	3.89299	0.158118
ENSG00000168938	PPIC	peptidylprolyl isomerase C	0.974961	1.80605	0.158121
ENSG00000138660	AP1AR	adaptor related protein complex 1 associated regulatory protein	-0.243986	5.52515	0.158128
ENSG00000187741	FANCA	FA complementation group A	0.582788	2.55355	0.158185
ENSG00000156265	MAP3K7CL	MAP3K7 C-terminal like	2.38695	-1.9667	0.158232
ENSG00000111716	LDHB	lactate dehydrogenase B	0.338533	4.42554	0.158311
ENSG00000110848	CD69	CD69 molecule	-3.31272	-2.23626	0.158319
ENSG00000166323	C11orf65	chromosome 11 open reading frame 65	1.27606	-0.558923	0.15832
ENSG00000100314	CABP7	calcium binding protein 7	1.3965	0.256648	0.158341
ENSG00000268870		novel zinc finger protein	-4.63206	-2.48357	0.158349
ENSG00000128928	IVD	isovaleryl-CoA dehydrogenase	0.202952	5.67722	0.158519
ENSG00000154144	TBRG1	transforming growth factor beta regulator 1	-0.285799	5.39496	0.158527
ENSG00000078902	TOLLIP	toll interacting protein	-0.208448	6.56076	0.15864
ENSG00000100410	PHF5A	PHD finger protein 5A	0.250242	4.92097	0.158778
ENSG00000173250	GPR151	G protein-coupled receptor 151	-1.83165	-0.968864	0.15884
ENSG00000163867	ZMYM6	zinc finger MYM-type containing 6	-0.437247	3.5273	0.158883
ENSG00000233822	H2BC15	H2B clustered histone 15	-0.490691	3.01774	0.158895
ENSG00000185127	C6orf120	chromosome 6 open reading frame 120	0.319315	5.0698	0.158904
ENSG00000162769	FLVCR1	FLVCR choline and heme transporter 1	-0.44808	4.38746	0.158982
ENSG00000138031	ADCY3	adenylate cyclase 3	-0.288201	4.75653	0.159004
ENSG00000181751	MACIR	macrophage immunometabolism regulator	-0.323459	5.13655	0.159007
ENSG00000172260	NEGR1	neuronal growth regulator 1	-0.53151	5.822	0.159057
ENSG00000214413	BBIP1	BBSome interacting protein 1	-0.344829	4.07442	0.15914
ENSG00000135537	AFG1L	AFG1 like ATPase	0.490846	2.81881	0.159173
ENSG00000150275	PCDH15	protocadherin related 15	-1.09814	1.06146	0.1592
ENSG00000164219	PGGT1B	protein geranylgeranyltransferase type I subunit beta	0.360577	4.51726	0.159237
ENSG00000110911	SLC11A2	solute carrier family 11 member 2	-0.236875	5.95482	0.159362
ENSG00000132514	CLEC10A	C-type lectin domain containing 10A	-5.04331	-2.2261	0.159558
ENSG00000152240	HAUS1	HAUS augmin like complex subunit 1	0.323456	3.95002	0.159565
ENSG00000159256	MORC3	MORC family CW-type zinc finger 3	-0.203462	5.58965	0.159602
ENSG00000137764	MAP2K5	mitogen-activated protein kinase kinase 5	-0.281434	5.21758	0.159631
ENSG00000167767	KRT80	keratin 80	3.32631	-2.17195	0.159646
ENSG00000135999	EPC2	enhancer of polycomb homolog 2	-0.251737	5.95622	0.159722
ENSG00000278570	NR2E3	nuclear receptor subfamily 2 group E member 3	2.4196	-2.11565	0.159724
ENSG00000167553	TUBA1C	tubulin alpha 1c	0.559051	6.80793	0.159732
ENSG00000275066	SYNRG	synergin gamma	-0.228595	6.82623	0.159871
ENSG00000164211	STARD4	StAR related lipid transfer domain containing 4	-0.431202	5.24993	0.159952
ENSG00000105738	SIPA1L3	signal induced proliferation associated 1 like 3	-0.196474	6.18596	0.160031
ENSG00000284130	TUBA3FP	tubulin alpha 3f pseudogene	-4.669	-2.43857	0.160035
ENSG00000111011	RSRC2	arginine and serine rich coiled-coil 2	-0.206192	6.18814	0.160051
ENSG00000001626	CFTR	CF transmembrane conductance regulator	1.14241	0.49245	0.160054
ENSG00000214022	REPIN1	replication initiator 1	-0.188921	7.82293	0.160118
ENSG00000034713	GABARAPL2	GABA type A receptor associated protein like 2	-0.198893	6.83227	0.160123
ENSG00000135960	EDAR	ectodysplasin A receptor	2.80578	-2.5822	0.160125
ENSG00000215472	RPL17-C18orf32	RPL17-C18orf32 readthrough	-2.87297	-2.09284	0.160206
ENSG00000255690	TRIL	TLR4 interactor with leucine rich repeats	0.400891	3.74733	0.160244
ENSG00000204472	AIF1	allograft inflammatory factor 1	1.1343	1.65367	0.160263
ENSG00000170522	ELOVL6	ELOVL fatty acid elongase 6	-0.311549	5.61968	0.160267
ENSG00000128578	STRIP2	striatin interacting protein 2	-0.968691	1.56892	0.160293
ENSG00000167671	UBXN6	UBX domain protein 6	-0.2054	7.06728	0.160321
ENSG00000123728	RAP2C	RAP2C, member of RAS oncogene family	-0.504937	5.9393	0.160333
ENSG00000164180	TMEM161B	transmembrane protein 161B	-0.345198	4.07562	0.160348
ENSG00000102931	ARL2BP	ADP ribosylation factor like GTPase 2 binding protein	-0.355769	3.76012	0.160382
ENSG00000185621	LMLN	leishmanolysin like peptidase	0.471375	3.42813	0.160416
ENSG00000150337	FCGR1A	Fc gamma receptor Ia	-4.61453	-2.92568	0.160454
ENSG00000172061	LRRC15	leucine rich repeat containing 15	-4.61453	-2.92568	0.160454
ENSG00000183153	GJD3	gap junction protein delta 3	-4.61453	-2.92568	0.160454
ENSG00000187242	KRT12	keratin 12	-4.61453	-2.92568	0.160454
ENSG00000189269	DRICH1	aspartate rich 1	-4.61453	-2.92568	0.160454
ENSG00000205667	ARSH	arylsulfatase family member H	-4.61453	-2.92568	0.160454
ENSG00000149021	SCGB1A1	secretoglobin family 1A member 1	-4.61453	-2.92568	0.160454
ENSG00000166049	PASD1	PAS domain containing repressor 1	-4.61453	-2.92568	0.160454
ENSG00000123171	CCDC70	coiled-coil domain containing 70	-4.61453	-2.92568	0.160454
ENSG00000103064	SLC7A6	solute carrier family 7 member 6	-0.381993	3.64797	0.160472
ENSG00000103522	IL21R	interleukin 21 receptor	-3.11465	-2.25759	0.160538
ENSG00000103174	NAGPA	N-acetylglucosamine-1-phosphodiester alpha-N-acetylglucosaminidase	0.960604	1.59002	0.160575
ENSG00000051620	HEBP2	heme binding protein 2	0.434217	4.43794	0.160594
ENSG00000179271	GADD45GIP1	GADD45G interacting protein 1	0.213656	5.87419	0.160738
ENSG00000135766	EGLN1	egl-9 family hypoxia inducible factor 1	-0.217159	6.94413	0.160832
ENSG00000021826	CPS1	carbamoyl-phosphate synthase 1	0.558626	3.73922	0.160849
ENSG00000187682	ERAS	ES cell expressed Ras	-1.34848	-0.183201	0.160874
ENSG00000065135	GNAI3	G protein subunit alpha i3	0.194097	7.24768	0.160882
ENSG00000003056	M6PR	mannose-6-phosphate receptor, cation dependent	0.283198	6.00804	0.160969
ENSG00000156471	PTDSS1	phosphatidylserine synthase 1	-0.22848	5.9006	0.161002
ENSG00000149499	EML3	EMAP like 3	1.37501	2.28051	0.161007
ENSG00000100911	PSME2	proteasome activator subunit 2	0.303931	4.96476	0.161141
ENSG00000189367	KIAA0408	KIAA0408	-2.90278	-2.05768	0.161183
ENSG00000198863	RUNDC1	RUN domain containing 1	-0.192067	5.68503	0.16126
ENSG00000167700	MFSD3	major facilitator superfamily domain containing 3	0.382777	4.13801	0.161344
ENSG00000162613	FUBP1	far upstream element binding protein 1	-0.178189	7.29331	0.161374
ENSG00000124380	SNRNP27	small nuclear ribonucleoprotein U4/U6.U5 subunit 27	0.379135	4.6771	0.161389
ENSG00000186665	C17orf58	chromosome 17 open reading frame 58	0.412002	5.26242	0.161541
ENSG00000163257	DCAF16	DDB1 and CUL4 associated factor 16	-0.239894	5.98082	0.161583
ENSG00000198947	DMD	dystrophin	0.370923	5.28173	0.161611
ENSG00000156642	NPTN	neuroplastin	0.200453	6.164	0.161734
ENSG00000086619	ERO1B	endoplasmic reticulum oxidoreductase 1 beta	-0.494057	3.53467	0.161753
ENSG00000114541	FRMD4B	FERM domain containing 4B	0.42326	4.39464	0.162017
ENSG00000134369	NAV1	neuron navigator 1	-0.443181	7.28099	0.162047
ENSG00000127616	SMARCA4	SWI/SNF related, matrix associated, actin dependent regulator of chromatin, subfamily a, member 4	-0.196867	9.07416	0.16217
ENSG00000188783	PRELP	proline and arginine rich end leucine rich repeat protein	-2.72084	-1.27508	0.162291
ENSG00000089169	RPH3A	rabphilin 3A	-1.24293	1.46274	0.162348
ENSG00000079616	KIF22	kinesin family member 22	0.242539	5.46743	0.162373
ENSG00000180481	GLIPR1L2	GLIPR1 like 2	1.45925	-0.0977519	0.16244
ENSG00000157045	NTAN1	N-terminal asparagine amidase	0.546771	2.93949	0.16245
ENSG00000173171	MTX1	metaxin 1	0.460603	3.4713	0.162508
ENSG00000065621	GSTO2	glutathione S-transferase omega 2	0.439377	3.56391	0.162592
ENSG00000128886	ELL3	elongation factor for RNA polymerase II 3	2.49132	-1.81528	0.1626
ENSG00000188158	NHS	NHS actin remodeling regulator	-0.475589	5.99834	0.162624
ENSG00000121577	POPDC2	popeye domain containing 2	-0.827937	1.49196	0.162664
ENSG00000126261	UBA2	ubiquitin like modifier activating enzyme 2	0.161631	7.8066	0.162674
ENSG00000159650	UROC1	urocanate hydratase 1	4.31608	-2.56862	0.162787
ENSG00000198712	MT-CO2	mitochondrially encoded cytochrome c oxidase II	0.228173	9.97035	0.162817
ENSG00000086061	DNAJA1	DnaJ heat shock protein family (Hsp40) member A1	-0.188846	8.29602	0.162891
ENSG00000100652	SLC10A1	solute carrier family 10 member 1	-3.4352	-2.05578	0.162968
ENSG00000205221	VIT	vitrin	2.14062	-1.86828	0.163041
ENSG00000196189	SEMA4A	semaphorin 4A	-0.647697	3.1225	0.163044
ENSG00000100083	GGA1	golgi associated, gamma adaptin ear containing, ARF binding protein 1	0.217656	5.87907	0.163067
ENSG00000107262	BAG1	BAG cochaperone 1	-0.244618	5.74362	0.163067
ENSG00000261456	TUBB8	tubulin beta 8 class VIII	-2.79107	-1.68552	0.163075
ENSG00000173421	IHO1	interactor of HORMAD1 1	-3.32499	-1.91949	0.163249
ENSG00000180773	SLC36A4	solute carrier family 36 member 4	-0.211938	5.7561	0.163263
ENSG00000117425	PTCH2	patched 2	-0.571711	2.79303	0.1633
ENSG00000155304	HSPA13	heat shock protein family A (Hsp70) member 13	-0.164058	7.72094	0.163315
ENSG00000160207	HSF2BP	heat shock transcription factor 2 binding protein	-1.44585	-0.573425	0.163362
ENSG00000162373	BEND5	BEN domain containing 5	-0.612716	4.50612	0.163419
ENSG00000175895	PLEKHF2	pleckstrin homology and FYVE domain containing 2	0.415415	3.93158	0.163449
ENSG00000105519	CAPS	calcyphosine	0.639865	2.86462	0.163457
ENSG00000063601	MTMR1	myotubularin related protein 1	-0.417181	5.64714	0.163581
ENSG00000172367	NHERF4	NHERF family PDZ scaffold protein 4	-4.85183	-2.57641	0.1636
ENSG00000182264	IZUMO1	izumo sperm-oocyte fusion 1	-4.85183	-2.57641	0.1636
ENSG00000184361	SPATA32	spermatogenesis associated 32	-4.85183	-2.57641	0.1636
ENSG00000120337	TNFSF18	TNF superfamily member 18	-4.37142	-2.47883	0.163658
ENSG00000175485	OR52W1	olfactory receptor family 52 subfamily W member 1	-4.37142	-2.47883	0.163658
ENSG00000140986	RPL3L	ribosomal protein L3 like	4.75495	-2.35454	0.163666
ENSG00000204475	NCR3	natural cytotoxicity triggering receptor 3	4.75495	-2.35454	0.163666
ENSG00000116489	CAPZA1	capping actin protein of muscle Z-line subunit alpha 1	0.199659	6.54983	0.163732
ENSG00000125384	PTGER2	prostaglandin E receptor 2	2.17741	1.42014	0.163754
ENSG00000163110	PDLIM5	PDZ and LIM domain 5	-0.582623	7.06162	0.163771
ENSG00000198804	MT-CO1	mitochondrially encoded cytochrome c oxidase I	0.350646	11.9507	0.163797
ENSG00000126067	PSMB2	proteasome 20S subunit beta 2	0.187049	7.44156	0.163895
ENSG00000183134	PTGDR2	prostaglandin D2 receptor 2	-0.944162	0.910878	0.163951
ENSG00000197614	MFAP5	microfibril associated protein 5	4.11121	-2.69039	0.163966
ENSG00000237452	MEIOSIN	meiosis initiator	4.11121	-2.69039	0.163966
ENSG00000221869	CEBPD	CCAAT enhancer binding protein delta	0.604794	4.35383	0.163999
ENSG00000177058	SLC38A9	solute carrier family 38 member 9	0.433439	3.42195	0.164014
ENSG00000115694	STK25	serine/threonine kinase 25	-0.17319	7.01301	0.164072
ENSG00000140287	HDC	histidine decarboxylase	-3.03329	-2.12237	0.164075
ENSG00000142530	GARIN5A	golgi associated RAB2 interactor 5A	-1.10195	3.45856	0.164099
ENSG00000181856	SLC2A4	solute carrier family 2 member 4	1.48524	-0.033894	0.164199
ENSG00000137860	SLC28A2	solute carrier family 28 member 2	2.62469	-2.39329	0.164251
ENSG00000162433	AK4	adenylate kinase 4	0.239918	6.66404	0.164403
ENSG00000116745	RPE65	retinoid isomerohydrolase RPE65	-2.76405	0.827687	0.164435
ENSG00000072571	HMMR	hyaluronan mediated motility receptor	0.493033	3.46819	0.164468
ENSG00000104524	PYCR3	pyrroline-5-carboxylate reductase 3	0.588429	2.66197	0.164601
ENSG00000122705	CLTA	clathrin light chain A	0.184602	7.32378	0.164742
ENSG00000130822	PNCK	pregnancy up-regulated nonubiquitous CaM kinase	-0.345802	4.73927	0.164823
ENSG00000231256	CFAP97D1	CFAP97 domain containing 1	-2.37276	-1.91575	0.16496
ENSG00000132849	PATJ	PATJ crumbs cell polarity complex component	0.475697	4.17557	0.164973
ENSG00000197353	LYPD2	LY6/PLAUR domain containing 2	2.77865	-2.3095	0.164982
ENSG00000100302	RASD2	RASD family member 2	-0.854906	3.17421	0.164983
ENSG00000179262	RAD23A	RAD23 homolog A, nucleotide excision repair protein	0.21584	6.85351	0.165013
ENSG00000122643	NT5C3A	5'-nucleotidase, cytosolic IIIA	-0.281551	4.93012	0.165118
ENSG00000087494	PTHLH	parathyroid hormone like hormone	2.06578	-1.65853	0.165122
ENSG00000125650	PSPN	persephin	-0.397025	3.7794	0.165144
ENSG00000184611	KCNH7	potassium voltage-gated channel subfamily H member 7	-0.715071	2.73314	0.16517
ENSG00000109047	RCVRN	recoverin	-2.47052	-2.17698	0.165193
ENSG00000080561	MID2	midline 2	-0.630669	3.99128	0.165229
ENSG00000136754	ABI1	abl interactor 1	0.238	5.448	0.165238
ENSG00000119979	DENND10	DENN domain containing 10	0.328553	4.32334	0.165255
ENSG00000167749	KLK4	kallikrein related peptidase 4	2.47799	-1.12753	0.165295
ENSG00000197977	ELOVL2	ELOVL fatty acid elongase 2	-0.614447	3.78012	0.165309
ENSG00000146587	RBAK	RB associated KRAB zinc finger	-0.25402	4.82158	0.165355
ENSG00000121690	DEPDC7	DEP domain containing 7	1.34308	0.348548	0.165365
ENSG00000135763	URB2	URB2 ribosome biogenesis homolog	0.294911	4.63968	0.165376
ENSG00000138018	SELENOI	selenoprotein I	-0.278556	6.20517	0.165514
ENSG00000083635	NUFIP1	nuclear FMR1 interacting protein 1	0.330783	4.08279	0.165521
ENSG00000178795	GDPD4	glycerophosphodiester phosphodiesterase domain containing 4	-3.75438	-2.3907	0.165553
ENSG00000186834	HEXIM1	HEXIM P-TEFb complex subunit 1	0.306099	5.29953	0.165566
ENSG00000133703	KRAS	KRAS proto-oncogene, GTPase	-0.245903	6.58145	0.165584
ENSG00000196141	SPATS2L	spermatogenesis associated serine rich 2 like	0.236045	6.7464	0.165639
ENSG00000204396	VWA7	von Willebrand factor A domain containing 7	0.732611	0.993584	0.16568
ENSG00000204632	HLA-G	major histocompatibility complex, class I, G	-2.84057	-2.49945	0.165743
ENSG00000212864	RNF208	ring finger protein 208	-0.269864	5.52438	0.165754
ENSG00000054938	CHRDL2	chordin like 2	-3.07218	-2.09609	0.16577
ENSG00000137843	PAK6	p21 (RAC1) activated kinase 6	-0.572799	3.0527	0.165815
ENSG00000177047	IFNW1	interferon omega 1	-4.70412	-2.33363	0.165845
ENSG00000185825	BCAP31	B cell receptor associated protein 31	0.166554	7.14712	0.165852
ENSG00000060718	COL11A1	collagen type XI alpha 1 chain	0.979219	3.6713	0.166015
ENSG00000006468	ETV1	ETS variant transcription factor 1	0.295404	5.21438	0.166129
ENSG00000083838	ZNF446	zinc finger protein 446	-0.34084	3.81424	0.16616
ENSG00000163374	YY1AP1	YY1 associated protein 1	-0.242023	5.69833	0.166328
ENSG00000178726	THBD	thrombomodulin	1.39723	1.95948	0.166432
ENSG00000148362	PAXX	PAXX non-homologous end joining factor	-0.260653	5.18368	0.16648
ENSG00000066654	THUMPD1	THUMP domain containing 1	0.236067	6.00911	0.166641
ENSG00000105550	FGF21	fibroblast growth factor 21	-2.13359	-1.48692	0.166684
ENSG00000251201	TMED7-TICAM2	TMED7-TICAM2 readthrough	-3.04955	-1.91831	0.166698
ENSG00000107021	TBC1D13	TBC1 domain family member 13	0.215824	5.83796	0.166747
ENSG00000239268	LINC03051	long intergenic non-protein coding RNA 3051	-0.806784	3.13911	0.166765
ENSG00000174851	YIF1A	Yip1 interacting factor homolog A, membrane trafficking protein	0.327485	6.11295	0.166858
ENSG00000102871	TRADD	TNFRSF1A associated via death domain	1.38841	0.995656	0.166992
ENSG00000171747	LGALS4	galectin 4	-2.69134	-1.77957	0.167006
ENSG00000164096	C4orf3	chromosome 4 open reading frame 3	0.211108	6.4917	0.167011
ENSG00000118113	MMP8	matrix metallopeptidase 8	-4.02664	-2.62937	0.167052
ENSG00000136875	PRPF4	pre-mRNA splicing tri-snRNP complex factor PRPF4	-0.175713	6.12796	0.167117
ENSG00000101695	RNF125	ring finger protein 125	1.57146	1.02251	0.167151
ENSG00000171862	PTEN	phosphatase and tensin homolog	-0.202483	6.80598	0.167246
ENSG00000059145	UNKL	unk like zinc finger	-0.348597	4.80379	0.167258
ENSG00000135821	GLUL	glutamate-ammonia ligase	0.25565	8.44014	0.167269
ENSG00000100299	ARSA	arylsulfatase A	0.56452	4.395	0.167288
ENSG00000159556	ISL2	ISL LIM homeobox 2	0.874083	0.883762	0.167317
ENSG00000178971	CTC1	CST telomere replication complex component 1	-0.262808	4.88381	0.167331
ENSG00000175711	B3GNTL1	UDP-GlcNAc:betaGal beta-1,3-N-acetylglucosaminyltransferase like 1	0.912178	1.52478	0.167337
ENSG00000151746	BICD1	BICD cargo adaptor 1	-0.234657	5.96906	0.167356
ENSG00000121940	CLCC1	chloride channel CLIC like 1	0.341477	4.60757	0.167358
ENSG00000174799	CEP135	centrosomal protein 135	0.617782	3.01329	0.167359
ENSG00000107317	PTGDS	prostaglandin D2 synthase	1.62977	0.859455	0.167379
ENSG00000139112	GABARAPL1	GABA type A receptor associated protein like 1	-0.160031	7.24209	0.167517
ENSG00000160404	TOR2A	torsin family 2 member A	-0.250274	4.97383	0.167569
ENSG00000174514	MFSD4A	major facilitator superfamily domain containing 4A	-0.572765	3.05022	0.167621
ENSG00000127081	ZNF484	zinc finger protein 484	-0.375419	4.11771	0.167799
ENSG00000068323	TFE3	transcription factor binding to IGHM enhancer 3	-0.309453	6.78469	0.167929
ENSG00000214842	RAD51AP2	RAD51 associated protein 2	-4.27934	-2.74108	0.168045
ENSG00000248098	BCKDHA	branched chain keto acid dehydrogenase E1 subunit alpha	-4.27934	-2.74108	0.168045
ENSG00000173757	STAT5B	signal transducer and activator of transcription 5B	-0.207576	6.45231	0.168087
ENSG00000169248	CXCL11	C-X-C motif chemokine ligand 11	-4.16509	-2.6887	0.168095
ENSG00000169306	IL1RAPL1	interleukin 1 receptor accessory protein like 1	-1.04241	2.09809	0.16815
ENSG00000213593	TMX2	thioredoxin related transmembrane protein 2	0.23146	5.93685	0.168154
ENSG00000171408	PDE7B	phosphodiesterase 7B	1.40559	1.1304	0.168246
ENSG00000142534	RPS11	ribosomal protein S11	0.22281	10.1163	0.168246
ENSG00000125772	GPCPD1	glycerophosphocholine phosphodiesterase 1	-0.211783	6.76544	0.168285
ENSG00000137757	CASP5	caspase 5	-4.4488	-2.5268	0.168319
ENSG00000089101	CFAP61	cilia and flagella associated protein 61	1.00231	2.0297	0.168336
ENSG00000134184	GSTM1	glutathione S-transferase mu 1	1.84656	1.98953	0.168347
ENSG00000163950	SLBP	stem-loop histone mRNA binding protein	0.237367	5.76745	0.168357
ENSG00000107937	GTPBP4	GTP binding protein 4	0.212237	6.08793	0.168593
ENSG00000144659	SLC25A38	solute carrier family 25 member 38	0.200042	5.55494	0.16861
ENSG00000125864	BFSP1	beaded filament structural protein 1	0.991382	0.482142	0.168757
ENSG00000105088	OLFM2	olfactomedin 2	-0.323877	7.34771	0.168879
ENSG00000196711	ALKAL1	ALK and LTK ligand 1	-3.53841	-2.13642	0.168994
ENSG00000148308	GTF3C5	general transcription factor IIIC subunit 5	0.180062	5.78033	0.169027
ENSG00000182310	SPACA6	sperm acrosome associated 6	0.963499	0.807814	0.169034
ENSG00000135837	CEP350	centrosomal protein 350	-0.194505	5.88111	0.169087
ENSG00000128285	MCHR1	melanin concentrating hormone receptor 1	-0.574971	2.90733	0.169181
ENSG00000074181	NOTCH3	notch receptor 3	0.317072	7.68311	0.169347
ENSG00000243696		novel MUSTN1-ITIH4 readthrough	2.4193	-1.4098	0.169348
ENSG00000169826	CSGALNACT2	chondroitin sulfate N-acetylgalactosaminyltransferase 2	-0.256677	5.12617	0.169352
ENSG00000135951	TSGA10	testis specific 10	0.771418	1.87491	0.169396
ENSG00000101265	RASSF2	Ras association domain family member 2	-0.370499	5.25018	0.169396
ENSG00000171608	PIK3CD	phosphatidylinositol-4,5-bisphosphate 3-kinase catalytic subunit delta	0.380307	4.0112	0.169425
ENSG00000118514	ALDH8A1	aldehyde dehydrogenase 8 family member A1	-1.66449	-0.320991	0.169433
ENSG00000198157	HMGN5	high mobility group nucleosome binding domain 5	0.735893	1.89458	0.169455
ENSG00000164144	ARFIP1	ADP ribosylation factor interacting protein 1	0.281094	4.54147	0.169467
ENSG00000169857	AVEN	apoptosis and caspase activation inhibitor	0.552332	2.95918	0.169473
ENSG00000109184	DCUN1D4	defective in cullin neddylation 1 domain containing 4	-0.27773	5.56199	0.169553
ENSG00000233493	TMEM238	transmembrane protein 238	-2.44203	-1.10469	0.16971
ENSG00000010810	FYN	FYN proto-oncogene, Src family tyrosine kinase	-0.168813	7.94817	0.169757
ENSG00000113758	DBN1	drebrin 1	-0.221628	8.67639	0.169772
ENSG00000101974	ATP11C	ATPase phospholipid transporting 11C	-0.547168	5.14098	0.169907
ENSG00000198453	ZNF568	zinc finger protein 568	-0.368433	4.19856	0.169927
ENSG00000184371	CSF1	colony stimulating factor 1	0.464284	4.15051	0.169941
ENSG00000181924	COA4	cytochrome c oxidase assembly factor 4 homolog	0.318961	3.95255	0.170019
ENSG00000187021	PNLIPRP1	pancreatic lipase related protein 1	4.66541	-2.39816	0.170044
ENSG00000283809		novel protein	4.66541	-2.39816	0.170044
ENSG00000100033	PRODH	proline dehydrogenase 1	-2.15019	-0.893153	0.17009
ENSG00000100526	CDKN3	cyclin dependent kinase inhibitor 3	0.89909	2.06016	0.170121
ENSG00000155115	GTF3C6	general transcription factor IIIC subunit 6	0.309686	4.39304	0.170179
ENSG00000006837	CDKL3	cyclin dependent kinase like 3	-0.830401	0.703511	0.170406
ENSG00000144649	GASK1A	golgi associated kinase 1A	1.74979	-0.283793	0.170439
ENSG00000107731	UNC5B	unc-5 netrin receptor B	-0.287153	8.88595	0.170447
ENSG00000278259	MYO19	myosin XIX	0.439326	3.79646	0.170513
ENSG00000136158	SPRY2	sprouty RTK signaling antagonist 2	0.29593	5.68575	0.170705
ENSG00000167904	TMEM68	transmembrane protein 68	-0.249903	4.93269	0.170773
ENSG00000163568	AIM2	absent in melanoma 2	-0.848664	0.681892	0.170802
ENSG00000158869	FCER1G	Fc epsilon receptor Ig	2.78527	-2.62423	0.170809
ENSG00000056291	NPFFR2	neuropeptide FF receptor 2	-1.80559	-0.742624	0.17084
ENSG00000136933	RABEPK	Rab9 effector protein with kelch motifs	-0.265325	5.018	0.170916
ENSG00000165699	TSC1	TSC complex subunit 1	-0.233974	5.88246	0.170931
ENSG00000025039	RRAGD	Ras related GTP binding D	0.27989	6.44818	0.171162
ENSG00000165959	CLMN	calmin	-0.458163	3.01879	0.171209
ENSG00000197620	EOLA1	endothelium and lymphocyte associated ASCH domain 1	-0.352667	4.0813	0.171247
ENSG00000005339	CREBBP	CREB binding protein	-0.261312	7.70735	0.171266
ENSG00000106633	GCK	glucokinase	-0.745393	3.03607	0.171337
ENSG00000157093	LYZL4	lysozyme like 4	-5.30268	-2.72595	0.171362
ENSG00000185305	ARL15	ADP ribosylation factor like GTPase 15	-0.31988	4.06334	0.171412
ENSG00000011260	UTP18	UTP18 small subunit processome component	0.241438	5.22726	0.171451
ENSG00000120837	NFYB	nuclear transcription factor Y subunit beta	-0.29829	5.72549	0.171462
ENSG00000213088	ACKR1	atypical chemokine receptor 1 (Duffy blood group)	-0.502871	3.76872	0.171482
ENSG00000104885	DOT1L	DOT1 like histone lysine methyltransferase	-0.167062	6.93148	0.171523
ENSG00000204421	LY6G6C	lymphocyte antigen 6 family member G6C	-1.64767	0.292481	0.171541
ENSG00000119820	YIPF4	Yip1 domain family member 4	-0.193996	6.71944	0.171614
ENSG00000102144	PGK1	phosphoglycerate kinase 1	0.235902	9.27165	0.171614
ENSG00000120833	SOCS2	suppressor of cytokine signaling 2	-0.708797	4.17717	0.17181
ENSG00000100385	IL2RB	interleukin 2 receptor subunit beta	1.94096	-0.582089	0.171816
ENSG00000198570	RD3	RD3 regulator of GUCY2D	-2.71495	-2.07862	0.171819
ENSG00000128394	APOBEC3F	apolipoprotein B mRNA editing enzyme catalytic subunit 3F	1.33001	0.637939	0.171835
ENSG00000221978	CCNL2	cyclin L2	-0.277523	5.76246	0.17184
ENSG00000203722	RAET1G	retinoic acid early transcript 1G	-4.048	-1.05081	0.171883
ENSG00000184261	KCNK12	potassium two pore domain channel subfamily K member 12	0.505517	3.12543	0.171902
ENSG00000066827	ZFAT	zinc finger and AT-hook domain containing	0.552579	2.77301	0.171908
ENSG00000121851	POLR3GL	RNA polymerase III subunit GL	-0.343159	3.53467	0.171913
ENSG00000123836	PFKFB2	6-phosphofructo-2-kinase/fructose-2,6-biphosphatase 2	0.464653	3.85944	0.171978
ENSG00000171307	ZDHHC16	zinc finger DHHC-type palmitoyltransferase 16	0.339629	4.39171	0.172053
ENSG00000140465	CYP1A1	cytochrome P450 family 1 subfamily A member 1	0.861572	0.915585	0.172066
ENSG00000154678	PDE1C	phosphodiesterase 1C	1.28414	3.04622	0.172083
ENSG00000237412	PRSS56	serine protease 56	1.3104	0.465448	0.172112
ENSG00000198218	QRICH1	glutamine rich 1	-0.185492	6.8235	0.172156
ENSG00000164941	INTS8	integrator complex subunit 8	-0.210858	5.13006	0.172187
ENSG00000169314	C22orf15	chromosome 22 open reading frame 15	1.96776	-0.823185	0.172215
ENSG00000167394	ZNF668	zinc finger protein 668	-0.358436	3.4799	0.172231
ENSG00000106479	ZNF862	zinc finger protein 862	-0.292038	4.68339	0.172297
ENSG00000198680	TUSC1	tumor suppressor candidate 1	-0.417609	5.11092	0.172381
ENSG00000146021	KLHL3	kelch like family member 3	-0.487883	3.79876	0.172387
ENSG00000136861	CDK5RAP2	CDK5 regulatory subunit associated protein 2	0.253485	5.88558	0.172404
ENSG00000115540	MOB4	MOB family member 4, phocein	-0.259183	5.57152	0.17271
ENSG00000159147	DONSON	DNA replication fork stabilization factor DONSON	0.352977	4.05568	0.17271
ENSG00000151240	DIP2C	disco interacting protein 2 homolog C	-0.196487	7.05344	0.172727
ENSG00000113356	POLR3G	RNA polymerase III subunit G	0.647639	1.66476	0.172744
ENSG00000169239	CA5B	carbonic anhydrase 5B	-0.578524	3.94692	0.172787
ENSG00000164209	SLC25A46	solute carrier family 25 member 46	-0.236647	6.23061	0.172835
ENSG00000126947	ARMCX1	armadillo repeat containing X-linked 1	-0.222798	6.19163	0.172882
ENSG00000168246	UBTD2	ubiquitin domain containing 2	-0.254758	6.43347	0.17302
ENSG00000143797	MBOAT2	membrane bound O-acyltransferase domain containing 2	-0.191461	6.23714	0.173021
ENSG00000143469	SYT14	synaptotagmin 14	-0.478758	4.82383	0.17306
ENSG00000034510	TMSB10	thymosin beta 10	-0.225637	9.88666	0.173084
ENSG00000214530	STARD10	StAR related lipid transfer domain containing 10	0.329419	4.5302	0.17315
ENSG00000047188	YTHDC2	YTH N6-methyladenosine RNA binding protein C2	-0.322605	5.3784	0.173176
ENSG00000105668	UPK1A	uroplakin 1A	2.12664	-1.87648	0.173199
ENSG00000253457	SMIM18	small integral membrane protein 18	-0.669321	3.32548	0.173208
ENSG00000261794	GOLGA8H	golgin A8 family member H	1.62084	-0.305011	0.173271
ENSG00000146872	TLK2	tousled like kinase 2	-0.159193	6.61949	0.173355
ENSG00000172318	B3GALT1	beta-1,3-galactosyltransferase 1	-0.553355	3.27434	0.173465
ENSG00000198466	ZNF587	zinc finger protein 587	-0.313252	4.39279	0.173564
ENSG00000263528	IKBKE	inhibitor of nuclear factor kappa B kinase subunit epsilon	1.55218	0.77864	0.173574
ENSG00000166664	CHRFAM7A	CHRNA7 (exons 5-10) and FAM7A (exons A-E) fusion	-1.22241	1.20776	0.173639
ENSG00000160062	ZBTB8A	zinc finger and BTB domain containing 8A	-0.477489	4.02429	0.173685
ENSG00000072818	ACAP1	ArfGAP with coiled-coil, ankyrin repeat and PH domains 1	0.707731	2.21938	0.173726
ENSG00000129625	REEP5	receptor accessory protein 5	-0.180839	7.13098	0.17376
ENSG00000153157	SYCP2L	synaptonemal complex protein 2 like	-1.41181	-0.168421	0.173792
ENSG00000111142	METAP2	methionyl aminopeptidase 2	0.175051	6.26143	0.173822
ENSG00000213064	SFT2D2	SFT2 domain containing 2	0.279965	4.78421	0.173855
ENSG00000136267	DGKB	diacylglycerol kinase beta	-0.600935	2.81859	0.173861
ENSG00000170448	NFXL1	nuclear transcription factor, X-box binding like 1	-0.281767	4.4683	0.173916
ENSG00000169359	SLC33A1	solute carrier family 33 member 1	-0.287243	4.32207	0.17403
ENSG00000197587	DMBX1	diencephalon/mesencephalon homeobox 1	1.36876	0.512283	0.174055
ENSG00000182511	FES	FES proto-oncogene, tyrosine kinase	1.68651	0.644815	0.174081
ENSG00000144635	DYNC1LI1	dynein cytoplasmic 1 light intermediate chain 1	-0.200672	6.73886	0.174099
ENSG00000144026	ZNF514	zinc finger protein 514	-0.494567	3.73374	0.174123
ENSG00000100379	KCTD17	potassium channel tetramerization domain containing 17	0.254439	6.00901	0.174129
ENSG00000132874	SLC14A2	solute carrier family 14 member 2	-2.98519	-2.20222	0.17413
ENSG00000126749	EMG1	EMG1 N1-specific pseudouridine methyltransferase	0.316235	4.54725	0.17413
ENSG00000090376	IRAK3	interleukin 1 receptor associated kinase 3	1.31438	0.365832	0.174133
ENSG00000180644	PRF1	perforin 1	-3.61276	-2.3932	0.174163
ENSG00000204315	FKBPL	FKBP prolyl isomerase like	-0.605589	2.24354	0.174166
ENSG00000222046	DCDC2B	doublecortin domain containing 2B	4.96771	-1.59195	0.174189
ENSG00000139572	GPR84	G protein-coupled receptor 84	-4.41013	-2.53363	0.174276
ENSG00000134317	GRHL1	grainyhead like transcription factor 1	-1.0616	2.02674	0.174322
ENSG00000086232	EIF2AK1	eukaryotic translation initiation factor 2 alpha kinase 1	0.284614	6.95027	0.174386
ENSG00000167508	MVD	mevalonate diphosphate decarboxylase	-0.417323	5.76278	0.174476
ENSG00000127603	MACF1	microtubule actin crosslinking factor 1	-0.225865	8.46598	0.174556
ENSG00000143079	CTTNBP2NL	CTTNBP2 N-terminal like	-0.276032	6.01541	0.174615
ENSG00000141293	SKAP1	src kinase associated phosphoprotein 1	2.27408	-0.198859	0.174662
ENSG00000196169	KIF19	kinesin family member 19	1.24908	1.59766	0.174777
ENSG00000198547	C20orf203	chromosome 20 open reading frame 203	-1.32782	-0.0194042	0.17478
ENSG00000157423	HYDIN	HYDIN axonemal central pair apparatus protein	0.485331	4.16361	0.174802
ENSG00000268533		novel protein	2.42045	-2.14192	0.174844
ENSG00000176371	ZSCAN2	zinc finger and SCAN domain containing 2	-0.469864	4.0998	0.174852
ENSG00000156261	CCT8	chaperonin containing TCP1 subunit 8	0.153978	7.63706	0.174906
ENSG00000183718	TRIM52	tripartite motif containing 52	-0.428896	3.35115	0.174917
ENSG00000105404	RABAC1	Rab acceptor 1	0.46326	3.23744	0.174934
ENSG00000120539	MASTL	microtubule associated serine/threonine kinase like	0.380384	3.46941	0.174936
ENSG00000100439	ABHD4	abhydrolase domain containing 4, N-acyl phospholipase B	0.431169	5.20806	0.17501
ENSG00000187608	ISG15	ISG15 ubiquitin like modifier	0.546327	3.27254	0.175033
ENSG00000239704	CDRT4	CMT1A duplicated region transcript 4	2.75632	-2.63592	0.175045
ENSG00000187475	H1-6	H1.6 linker histone, cluster member	2.75632	-2.63592	0.175045
ENSG00000117697	NSL1	NSL1 component of MIS12 kinetochore complex	0.316842	4.25516	0.175063
ENSG00000147606	SLC26A7	solute carrier family 26 member 7	-2.69591	-1.83841	0.175108
ENSG00000204520	MICA	MHC class I polypeptide-related sequence A	0.936733	3.05972	0.175158
ENSG00000179088	C12orf42	chromosome 12 open reading frame 42	-2.94969	-2.17012	0.175182
ENSG00000137731	FXYD2	FXYD domain containing ion transport regulator 2	-1.72012	-0.514034	0.175282
ENSG00000164344	KLKB1	kallikrein B1	4.13437	-2.66424	0.175292
ENSG00000012048	BRCA1	BRCA1 DNA repair associated	0.509321	3.56739	0.17541
ENSG00000105131	EPHX3	epoxide hydrolase 3	1.08523	1.0669	0.175505
ENSG00000230453	ANKRD18B	ankyrin repeat domain 18B	1.42454	-0.293518	0.175533
ENSG00000268750		novel protein	-2.91644	-1.96869	0.175538
ENSG00000135040	NAA35	N-alpha-acetyltransferase 35, NatC auxiliary subunit	-0.212517	5.48548	0.17555
ENSG00000108468	CBX1	chromobox 1	-0.20647	7.89629	0.175559
ENSG00000215375	MYL5	myosin light chain 5	0.684952	1.37514	0.175599
ENSG00000172301	COPRS	coordinator of PRMT5 and differentiation stimulator	0.299408	4.93736	0.175676
ENSG00000082397	EPB41L3	erythrocyte membrane protein band 4.1 like 3	0.354078	6.85501	0.175742
ENSG00000129048	ACKR4	atypical chemokine receptor 4	-2.39764	-1.80753	0.175759
ENSG00000204160	ZDHHC18	zinc finger DHHC-type palmitoyltransferase 18	-0.229624	5.48395	0.175857
ENSG00000144045	DQX1	DEAQ-box RNA dependent ATPase 1	1.83056	-1.49934	0.175901
ENSG00000075856	SART3	spliceosome associated factor 3, U4/U6 recycling protein	-0.165266	6.54609	0.17595
ENSG00000172992	DCAKD	dephospho-CoA kinase domain containing	0.207616	6.17642	0.176005
ENSG00000116754	SRSF11	serine and arginine rich splicing factor 11	-0.16124	7.04182	0.176042
ENSG00000258839	MC1R	melanocortin 1 receptor	-0.754401	1.62889	0.176089
ENSG00000271303	SRXN1	sulfiredoxin 1	0.732084	1.92136	0.176101
ENSG00000123219	CENPK	centromere protein K	0.638564	2.31293	0.176205
ENSG00000120805	ARL1	ADP ribosylation factor like GTPase 1	0.352818	6.37951	0.176266
ENSG00000216921	FAM240C	family with sequence similarity 240 member C	-3.97793	-2.74464	0.176276
ENSG00000188295	ZNF669	zinc finger protein 669	-0.358507	4.08455	0.176318
ENSG00000184677	ZBTB40	zinc finger and BTB domain containing 40	-0.205008	5.25834	0.176351
ENSG00000274443	C8orf89	chromosome 8 open reading frame 89	-4.58408	-2.62279	0.176493
ENSG00000166118	SPATA19	spermatogenesis associated 19	-4.58408	-2.62279	0.176493
ENSG00000180347	ITPRID1	ITPR interacting domain containing 1	-4.58408	-2.62279	0.176493
ENSG00000240654	C1QTNF9	C1q and TNF related 9	-4.58408	-2.62279	0.176493
ENSG00000146938	NLGN4X	neuroligin 4 X-linked	-0.484264	6.24455	0.176544
ENSG00000259522		novel protein	-4.74674	-2.35007	0.176563
ENSG00000135655	USP15	ubiquitin specific peptidase 15	-0.26853	5.37	0.176651
ENSG00000276644	DACH1	dachshund family transcription factor 1	-0.578423	6.64527	0.176758
ENSG00000165804	ZNF219	zinc finger protein 219	-0.20661	6.93565	0.176766
ENSG00000173540	GMPPB	GDP-mannose pyrophosphorylase B	-0.325115	3.89805	0.176796
ENSG00000182183	SHISAL2A	shisa like 2A	-1.03231	0.94141	0.176802
ENSG00000183734	ASCL2	achaete-scute family bHLH transcription factor 2	-3.36597	-2.07224	0.176803
ENSG00000242372	EIF6	eukaryotic translation initiation factor 6	0.259074	5.70671	0.176813
ENSG00000164815	ORC5	origin recognition complex subunit 5	0.364301	3.89077	0.176921
ENSG00000048544	MRPS10	mitochondrial ribosomal protein S10	0.293728	4.80205	0.177095
ENSG00000214013	GANC	glucosidase alpha, neutral C	0.444239	2.99949	0.177097
ENSG00000123338	NCKAP1L	NCK associated protein 1 like	-1.5344	-0.274308	0.177144
ENSG00000146376	ARHGAP18	Rho GTPase activating protein 18	0.838695	2.23108	0.177359
ENSG00000054392	HHAT	hedgehog acyltransferase	0.451911	2.96589	0.177432
ENSG00000005844	ITGAL	integrin subunit alpha L	2.5223	-1.6935	0.177462
ENSG00000107371	EXOSC3	exosome component 3	0.399011	3.4784	0.177526
ENSG00000167646	DNAAF3	dynein axonemal assembly factor 3	0.98866	1.29376	0.177635
ENSG00000009780	FAM76A	family with sequence similarity 76 member A	0.34618	3.91916	0.177638
ENSG00000143569	UBAP2L	ubiquitin associated protein 2 like	-0.166546	8.01406	0.177654
ENSG00000196391	ZNF774	zinc finger protein 774	-0.662734	1.97349	0.177733
ENSG00000197746	PSAP	prosaposin	0.351704	11.0098	0.177747
ENSG00000171766	GATM	glycine amidinotransferase	0.312823	4.54515	0.17777
ENSG00000168066	SF1	splicing factor 1	-0.15864	8.50018	0.177812
ENSG00000198198	SZT2	SZT2 subunit of KICSTOR complex	-0.223107	5.46244	0.177815
ENSG00000152492	CCDC50	coiled-coil domain containing 50	-0.303674	6.91431	0.17802
ENSG00000107551	RASSF4	Ras association domain family member 4	-0.341674	4.20215	0.178027
ENSG00000149090	PAMR1	peptidase domain containing associated with muscle regeneration 1	0.839749	2.53177	0.178072
ENSG00000026751	SLAMF7	SLAM family member 7	4.09007	-2.69151	0.178174
ENSG00000130714	POMT1	protein O-mannosyltransferase 1	-0.248157	5.36897	0.178174
ENSG00000215595	C20orf202	chromosome 20 open reading frame 202	-0.975629	-0.0241455	0.178183
ENSG00000175931	UBE2O	ubiquitin conjugating enzyme E2 O	-0.187097	7.12105	0.178217
ENSG00000101977	MCF2	MCF.2 cell line derived transforming sequence	-1.00393	2.19286	0.178427
ENSG00000171004	HS6ST2	heparan sulfate 6-O-sulfotransferase 2	-0.409692	5.96251	0.178521
ENSG00000160298	C21orf58	chromosome 21 open reading frame 58	0.699008	1.89417	0.178598
ENSG00000185909	KLHDC8B	kelch domain containing 8B	0.299245	7.3091	0.178712
ENSG00000164129	NPY5R	neuropeptide Y receptor Y5	1.57539	-0.132931	0.178724
ENSG00000169045	HNRNPH1	heterogeneous nuclear ribonucleoprotein H1	-0.208965	8.23064	0.178923
ENSG00000146839	ZAN	zonadhesin	2.70256	-2.63481	0.17896
ENSG00000149716	LTO1	LTO1 maturation factor of ABCE1	0.399456	3.13714	0.179002
ENSG00000112584	FAM120B	family with sequence similarity 120 member B	-0.199625	5.7814	0.179008
ENSG00000060140	STYK1	serine/threonine/tyrosine kinase 1	1.40023	-0.162067	0.179142
ENSG00000087053	MTMR2	myotubularin related protein 2	0.174531	6.22913	0.1793
ENSG00000165219	GAPVD1	GTPase activating protein and VPS9 domains 1	-0.18809	6.08005	0.179355
ENSG00000140044	JDP2	Jun dimerization protein 2	-0.288828	4.70758	0.179381
ENSG00000168010	ATG16L2	autophagy related 16 like 2	0.781214	1.63313	0.179463
ENSG00000082175	PGR	progesterone receptor	-3.51009	-2.01847	0.179557
ENSG00000022267	FHL1	four and a half LIM domains 1	-0.309024	7.88057	0.179579
ENSG00000184445	KNTC1	kinetochore associated 1	0.48745	3.71998	0.179606
ENSG00000161939	RNASEK-C17orf49	RNASEK-C17orf49 readthrough	-4.26559	-2.57152	0.179608
ENSG00000213676	ATF6B	activating transcription factor 6 beta	0.32909	5.78754	0.179613
ENSG00000265817	FSBP	fibrinogen silencer binding protein	1.15002	0.00156076	0.179734
ENSG00000185760	KCNQ5	potassium voltage-gated channel subfamily Q member 5	1.36211	1.27497	0.17992
ENSG00000256683	ZNF350	zinc finger protein 350	-0.526383	2.59047	0.179935
ENSG00000136699	SMPD4	sphingomyelin phosphodiesterase 4	0.200821	6.29362	0.179987
ENSG00000174628	IQCK	IQ motif containing K	0.515076	3.23374	0.180006
ENSG00000179598	PLD6	phospholipase D family member 6	-0.663221	3.4576	0.180024
ENSG00000125817	CENPB	centromere protein B	0.265559	6.31851	0.180096
ENSG00000106868	SUSD1	sushi domain containing 1	0.521478	3.72823	0.180148
ENSG00000179715	PCED1B	PC-esterase domain containing 1B	1.1423	0.555606	0.180418
ENSG00000105948	IFT56	intraflagellar transport 56	0.510818	3.62306	0.180483
ENSG00000132912	DCTN4	dynactin subunit 4	-0.178152	7.57778	0.180545
ENSG00000143507	DUSP10	dual specificity phosphatase 10	0.402413	3.72324	0.180669
ENSG00000118520	ARG1	arginase 1	-2.93545	-2.23716	0.1807
ENSG00000177409	SAMD9L	sterile alpha motif domain containing 9 like	2.37237	-1.68927	0.180724
ENSG00000163064	EN1	engrailed homeobox 1	1.68683	5.10032	0.18094
ENSG00000188761	BCL2L15	BCL2 like 15	-2.87652	-1.4724	0.180988
ENSG00000133895	MEN1	menin 1	-0.195473	6.31591	0.181042
ENSG00000164176	EDIL3	EGF like repeats and discoidin domains 3	-0.53688	6.33803	0.181089
ENSG00000134222	PSRC1	proline and serine rich coiled-coil 1	-0.534803	3.72959	0.181115
ENSG00000146574	CCZ1B	CCZ1 homolog B, vacuolar protein trafficking and biogenesis associated	-0.358629	3.95105	0.181314
ENSG00000115484	CCT4	chaperonin containing TCP1 subunit 4	0.172578	8.27963	0.181365
ENSG00000172548	NIPAL4	NIPA like domain containing 4	-3.03136	-2.39643	0.18137
ENSG00000188124	OR2AG2	olfactory receptor family 2 subfamily AG member 2	-3.03136	-2.39643	0.18137
ENSG00000028203	VEZT	vezatin, adherens junctions transmembrane protein	-0.205397	5.91507	0.18138
ENSG00000106460	TMEM106B	transmembrane protein 106B	0.266281	6.79146	0.181471
ENSG00000155087	ODF1	outer dense fiber of sperm tails 1	-3.50689	-2.26484	0.181487
ENSG00000168505	GBX2	gastrulation brain homeobox 2	0.895272	1.93015	0.181525
ENSG00000135048	CEMIP2	cell migration inducing hyaluronidase 2	0.255783	6.1352	0.181536
ENSG00000143199	ADCY10	adenylate cyclase 10	-3.05158	-2.65054	0.18163
ENSG00000092445	TYRO3	TYRO3 protein tyrosine kinase	-0.238539	6.29715	0.181775
ENSG00000118246	FASTKD2	FAST kinase domains 2	0.264542	5.27457	0.181784
ENSG00000173482	PTPRM	protein tyrosine phosphatase receptor type M	-0.190563	6.59139	0.181834
ENSG00000260001	TGFBR3L	transforming growth factor beta receptor 3 like	1.11899	1.11854	0.181925
ENSG00000198918	RPL39	ribosomal protein L39	0.210685	8.08479	0.182031
ENSG00000204104	TRAF3IP1	TRAF3 interacting protein 1	0.384113	4.39342	0.182053
ENSG00000183230	CTNNA3	catenin alpha 3	-0.648109	2.5351	0.182058
ENSG00000121067	SPOP	speckle type BTB/POZ protein	-0.162543	6.13259	0.182068
ENSG00000061987	MON2	MON2 homolog, regulator of endosome-to-Golgi trafficking	-0.195615	5.79349	0.182208
ENSG00000169964	TMEM42	transmembrane protein 42	0.386914	4.39223	0.182228
ENSG00000182362	YBEY	ybeY metalloendoribonuclease	0.378563	3.65162	0.182313
ENSG00000118407	FILIP1	filamin A interacting protein 1	0.521875	2.9656	0.182415
ENSG00000105679	GAPDHS	glyceraldehyde-3-phosphate dehydrogenase, spermatogenic	-3.52505	-2.3335	0.18257
ENSG00000063177	RPL18	ribosomal protein L18	0.222913	9.72863	0.18259
ENSG00000171763	AFG2B	AFG2 AAA ATPase homolog B	-0.335406	4.40788	0.182594
ENSG00000105875	WDR91	WD repeat domain 91	-0.371141	4.21843	0.182596
ENSG00000133247	KMT5C	lysine methyltransferase 5C	-0.280104	5.11243	0.182606
ENSG00000203908	KHDC3L	KH domain containing 3 like, subcortical maternal complex member	-1.54839	0.154009	0.182663
ENSG00000188037	CLCN1	chloride voltage-gated channel 1	0.84386	0.499232	0.182735
ENSG00000148832	PAOX	polyamine oxidase	0.614851	2.43686	0.182813
ENSG00000101307	SIRPB1	signal regulatory protein beta 1	-4.2655	-2.58366	0.182848
ENSG00000116668	SWT1	SWT1 RNA endoribonuclease homolog	-0.419809	3.1844	0.182872
ENSG00000172059	KLF11	KLF transcription factor 11	0.207768	5.54675	0.182959
ENSG00000170456	DENND5B	DENN domain containing 5B	-0.214357	6.51474	0.183057
ENSG00000104626	ERI1	exoribonuclease 1	0.322452	4.09655	0.183078
ENSG00000175376	EIF1AD	eukaryotic translation initiation factor 1A domain containing	-0.221412	5.18634	0.183123
ENSG00000198673	TAFA2	TAFA chemokine like family member 2	-0.603083	3.22361	0.183168
ENSG00000177807	KCNJ10	potassium inwardly rectifying channel subfamily J member 10	-2.35581	-1.34326	0.183249
ENSG00000100266	PACSIN2	protein kinase C and casein kinase substrate in neurons 2	-0.163092	7.2034	0.18325
ENSG00000189337	KAZN	kazrin, periplakin interacting protein	-0.229216	5.75424	0.18334
ENSG00000198169	ZNF251	zinc finger protein 251	-0.255649	4.85579	0.183371
ENSG00000114686	MRPL3	mitochondrial ribosomal protein L3	0.214059	6.16866	0.183384
ENSG00000204267	TAP2	transporter 2, ATP binding cassette subfamily B member	-0.460013	3.07856	0.183434
ENSG00000117266	CDK18	cyclin dependent kinase 18	0.586693	2.709	0.183468
ENSG00000188706	ZDHHC9	zinc finger DHHC-type palmitoyltransferase 9	-0.348261	7.11906	0.183469
ENSG00000108813	DLX4	distal-less homeobox 4	-3.21095	-1.291	0.183475
ENSG00000097046	CDC7	cell division cycle 7	-0.416492	4.29703	0.183477
ENSG00000100139	MICALL1	MICAL like 1	0.218241	6.56892	0.183621
ENSG00000064490	RFXANK	regulatory factor X associated ankyrin containing protein	0.253842	4.34885	0.183658
ENSG00000023445	BIRC3	baculoviral IAP repeat containing 3	1.76256	-0.710925	0.183667
ENSG00000131788	PIAS3	protein inhibitor of activated STAT 3	0.215375	5.24055	0.183708
ENSG00000113360	DROSHA	drosha ribonuclease III	-0.223067	6.27424	0.183746
ENSG00000138138	ATAD1	ATPase family AAA domain containing 1	-0.172353	7.51964	0.183792
ENSG00000136636	KCTD3	potassium channel tetramerization domain containing 3	-0.182326	5.90822	0.183852
ENSG00000182704	TSKU	tsukushi, small leucine rich proteoglycan	0.305136	5.2241	0.183926
ENSG00000115761	NOL10	nucleolar protein 10	0.367316	3.77878	0.184004
ENSG00000104129	DNAJC17	DnaJ heat shock protein family (Hsp40) member C17	-0.443125	3.40968	0.184015
ENSG00000167034	NKX3-1	NK3 homeobox 1	1.65576	-1.31626	0.184121
ENSG00000007202	BLTP2	bridge-like lipid transfer protein family member 2	0.188685	6.53835	0.184169
ENSG00000100227	POLDIP3	DNA polymerase delta interacting protein 3	-0.181471	7.96961	0.18423
ENSG00000197223	C1D	C1D nuclear receptor corepressor	0.309822	4.10582	0.184321
ENSG00000197506	SLC28A3	solute carrier family 28 member 3	-2.91701	-2.28736	0.184447
ENSG00000153060	TEKT5	tektin 5	2.78722	-2.61012	0.184523
ENSG00000167470	MIDN	midnolin	-0.208154	8.93256	0.184523
ENSG00000183185	GABRR3	gamma-aminobutyric acid type A receptor subunit rho3	-2.17962	-1.0587	0.184541
ENSG00000006756	ARSD	arylsulfatase D	-0.352332	4.60786	0.184569
ENSG00000035499	DEPDC1B	DEP domain containing 1B	-0.476431	3.00989	0.184663
ENSG00000101405	OXT	oxytocin/neurophysin I prepropeptide	2.30675	-1.92879	0.184901
ENSG00000112053	SLC26A8	solute carrier family 26 member 8	1.63186	-0.863597	0.18494
ENSG00000166169	POLL	DNA polymerase lambda	0.2474	4.7391	0.184961
ENSG00000146232	NFKBIE	NFKB inhibitor epsilon	-0.343353	4.57113	0.184976
ENSG00000104472	CHRAC1	chromatin accessibility complex subunit 1	0.366317	3.57504	0.185103
ENSG00000276547	PCDHGB5	protocadherin gamma subfamily B, 5	-1.40893	1.44893	0.185151
ENSG00000143322	ABL2	ABL proto-oncogene 2, non-receptor tyrosine kinase	-0.310016	5.91117	0.185153
ENSG00000221843	SPATA31H1	SPATA31 subfamily H member 1	-0.813372	1.92181	0.18524
ENSG00000105298	CACTIN	cactin, spliceosome C complex subunit	-0.247272	4.71786	0.185248
ENSG00000198842	STYXL2	serine/threonine/tyrosine interacting like 2	4.46545	-2.48965	0.185293
ENSG00000189182	KRT77	keratin 77	4.46545	-2.48965	0.185293
ENSG00000174740	PABPC5	poly(A) binding protein cytoplasmic 5	-0.666762	3.57035	0.185297
ENSG00000138823	MTTP	microsomal triglyceride transfer protein	0.807005	2.91443	0.1853
ENSG00000141002	TCF25	transcription factor 25	0.207297	6.5455	0.185359
ENSG00000148153	INIP	INTS3 and NABP interacting protein	-0.270319	5.31707	0.185385
ENSG00000169251	NMD3	NMD3 ribosome export adaptor	0.184832	6.22768	0.185445
ENSG00000107201	RIGI	RNA sensor RIG-I	0.87425	1.60745	0.185507
ENSG00000271254			-0.468245	4.78423	0.185535
ENSG00000125780	TGM3	transglutaminase 3	1.86139	-0.148747	0.18561
ENSG00000182004	SNRPE	small nuclear ribonucleoprotein polypeptide E	0.254091	4.82651	0.185618
ENSG00000182628	SKA2	spindle and kinetochore associated complex subunit 2	-0.284416	5.81577	0.185664
ENSG00000143401	ANP32E	acidic nuclear phosphoprotein 32 family member E	0.193646	6.46934	0.185728
ENSG00000122565	CBX3	chromobox 3	-0.209435	7.50999	0.185747
ENSG00000197933	ZNF823	zinc finger protein 823	0.546274	2.09526	0.185947
ENSG00000162341	TPCN2	two pore segment channel 2	-0.317483	3.81305	0.186008
ENSG00000204859	ZBTB48	zinc finger and BTB domain containing 48	0.296707	4.20824	0.186176
ENSG00000185483	ROR1	receptor tyrosine kinase like orphan receptor 1	0.689689	2.5431	0.186232
ENSG00000112183	RBM24	RNA binding motif protein 24	0.392397	4.56662	0.186302
ENSG00000168661	ZNF30	zinc finger protein 30	-0.477945	3.06842	0.186376
ENSG00000171217	CLDN20	claudin 20	4.33428	-2.38631	0.186384
ENSG00000105855	ITGB8	integrin subunit beta 8	0.60142	6.88211	0.186485
ENSG00000196782	MAML3	mastermind like transcriptional coactivator 3	-0.28069	5.99168	0.186506
ENSG00000138135	CH25H	cholesterol 25-hydroxylase	1.64661	-0.899844	0.186579
ENSG00000128309	MPST	mercaptopyruvate sulfurtransferase	0.197254	5.78911	0.1868
ENSG00000153560	UBP1	upstream binding protein 1	-0.19819	6.10702	0.187014
ENSG00000180269	GPR139	G protein-coupled receptor 139	-1.1546	1.22085	0.187064
ENSG00000103449	SALL1	spalt like transcription factor 1	0.400532	6.61769	0.187456
ENSG00000153443	UBALD1	UBA like domain containing 1	-0.243371	5.43503	0.187492
ENSG00000178965	ERICH3	glutamate rich 3	-0.822308	1.97118	0.187506
ENSG00000177494	ZBED2	zinc finger BED-type containing 2	3.02163	-2.48873	0.187506
ENSG00000162927	PUS10	pseudouridine synthase 10	0.810806	1.86268	0.187548
ENSG00000105135	ILVBL	ilvB acetolactate synthase like	0.198226	6.72527	0.187656
ENSG00000157224	CLDN12	claudin 12	0.311239	5.90859	0.187747
ENSG00000183208	GDPGP1	GDP-D-glucose phosphorylase 1	1.16089	-0.34085	0.187796
ENSG00000111785	RIC8B	RIC8 guanine nucleotide exchange factor B	-0.209002	5.15787	0.187811
ENSG00000224877	NDUFAF8	NADH:ubiquinone oxidoreductase complex assembly factor 8	0.339097	4.16311	0.187815
ENSG00000023572	GLRX2	glutaredoxin 2	-0.303935	4.17929	0.187831
ENSG00000145723	GIN1	gypsy retrotransposon integrase 1	-0.432323	3.1741	0.187884
ENSG00000101199	ARFGAP1	ADP ribosylation factor GTPase activating protein 1	-0.194953	6.77623	0.187939
ENSG00000137628	DDX60	DExD/H-box helicase 60	1.02118	1.37314	0.187967
ENSG00000108100	CCNY	cyclin Y	0.183962	6.88358	0.188037
ENSG00000170425	ADORA2B	adenosine A2b receptor	0.785786	2.34232	0.188068
ENSG00000082512	TRAF5	TNF receptor associated factor 5	0.524455	2.60056	0.188209
ENSG00000132464	ENAM	enamelin	-4.90017	-2.77796	0.1883
ENSG00000163793	DNAJC5G	DnaJ heat shock protein family (Hsp40) member C5 gamma	-4.90017	-2.77796	0.1883
ENSG00000254553		novel transcript	-4.90017	-2.77796	0.1883
ENSG00000167914	GSDMA	gasdermin A	-4.90017	-2.77796	0.1883
ENSG00000196588	MRTFA	myocardin related transcription factor A	-0.206852	6.40504	0.18833
ENSG00000186409	CCDC30	coiled-coil domain containing 30	-0.37756	3.83171	0.188345
ENSG00000183486	MX2	MX dynamin like GTPase 2	-1.77541	0.0287956	0.188434
ENSG00000278637	H4C1	H4 clustered histone 1	3.52093	-1.84874	0.188533
ENSG00000146858	ZC3HAV1L	zinc finger CCCH-type containing, antiviral 1 like	-0.339945	3.62994	0.188565
ENSG00000074803	SLC12A1	solute carrier family 12 member 1	2.36229	-2.24839	0.188609
ENSG00000172469	MANEA	mannosidase endo-alpha	0.398778	4.45948	0.188617
ENSG00000014919	COX15	cytochrome c oxidase assembly homolog COX15	0.31625	4.80556	0.188629
ENSG00000115163	CENPA	centromere protein A	0.600139	1.82267	0.18863
ENSG00000171873	ADRA1D	adrenoceptor alpha 1D	1.66024	1.78546	0.188695
ENSG00000147852	VLDLR	very low density lipoprotein receptor	-0.243265	6.06748	0.188734
ENSG00000178150	ZNF114	zinc finger protein 114	-0.819013	2.28242	0.188823
ENSG00000137760	ALKBH8	alkB homolog 8, tRNA methyltransferase	-0.384306	4.10603	0.188896
ENSG00000269713	NBPF9	NBPF member 9	-0.341747	4.59503	0.188963
ENSG00000106123	EPHB6	EPH receptor B6	-0.475275	4.96148	0.189015
ENSG00000163162	RNF149	ring finger protein 149	0.310523	4.42982	0.189096
ENSG00000177000	MTHFR	methylenetetrahydrofolate reductase	-0.247086	5.67069	0.189299
ENSG00000269858	EGLN2	egl-9 family hypoxia inducible factor 2	-0.815025	1.17683	0.18938
ENSG00000099834	CDHR5	cadherin related family member 5	0.820777	1.82111	0.189392
ENSG00000162004	CCDC78	coiled-coil domain containing 78	0.944415	1.09716	0.189448
ENSG00000110318	CEP126	centrosomal protein 126	0.422817	4.54849	0.18945
ENSG00000116824	CD2	CD2 molecule	3.71376	-2.80289	0.189471
ENSG00000161544	CYGB	cytoglobin	0.509349	4.087	0.18951
ENSG00000145569	OTULINL	OTU deubiquitinase with linear linkage specificity like	0.659698	2.63056	0.189549
ENSG00000198380	GFPT1	glutamine--fructose-6-phosphate transaminase 1	-0.205356	8.22319	0.189559
ENSG00000183971	NPW	neuropeptide W	1.54588	0.72032	0.189563
ENSG00000154065	ANKRD29	ankyrin repeat domain 29	-1.02024	0.860465	0.1896
ENSG00000105229	PIAS4	protein inhibitor of activated STAT 4	-0.2032	6.18869	0.18963
ENSG00000235863	B3GALT4	beta-1,3-galactosyltransferase 4	1.07525	2.20687	0.189681
ENSG00000120925	RNF170	ring finger protein 170	0.352368	4.77766	0.189682
ENSG00000182858	ALG12	ALG12 alpha-1,6-mannosyltransferase	0.437454	3.41421	0.189683
ENSG00000254995	STX16-NPEPL1	STX16-NPEPL1 readthrough (NMD candidate)	-2.06852	-0.890634	0.189724
ENSG00000130312	MRPL34	mitochondrial ribosomal protein L34	0.22811	4.93295	0.189808
ENSG00000157404	KIT	KIT proto-oncogene, receptor tyrosine kinase	-0.509567	3.97412	0.18983
ENSG00000137713	PPP2R1B	protein phosphatase 2 scaffold subunit Abeta	0.375372	4.58612	0.18983
ENSG00000159239		novel protein	-1.4153	0.661735	0.189911
ENSG00000186280	KDM4D	lysine demethylase 4D	0.453311	2.63199	0.190248
ENSG00000163281	GNPDA2	glucosamine-6-phosphate deaminase 2	-0.256723	4.42124	0.190258
ENSG00000189152	GRAPL	GRB2 related adaptor protein like	-4.39822	-2.77213	0.190291
ENSG00000133706	LARS1	leucyl-tRNA synthetase 1	0.154285	7.91633	0.190303
ENSG00000171617	ENC1	ectodermal-neural cortex 1	-0.818991	7.54044	0.190377
ENSG00000110697	PITPNM1	phosphatidylinositol transfer protein membrane associated 1	-0.215083	7.70031	0.190512
ENSG00000147905	ZCCHC7	zinc finger CCHC-type containing 7	0.292744	4.87408	0.190532
ENSG00000179604	CDC42EP4	CDC42 effector protein 4	-0.241474	7.15693	0.190611
ENSG00000146909	NOM1	nucleolar protein with MIF4G domain 1	0.313596	4.20541	0.190669
ENSG00000175785	PRIMA1	proline rich membrane anchor 1	0.780439	1.65196	0.190686
ENSG00000109846	CRYAB	crystallin alpha B	1.25937	6.86442	0.190731
ENSG00000109016	DHRS7B	dehydrogenase/reductase 7B	0.435957	3.13708	0.190775
ENSG00000151135	TMEM263	transmembrane protein 263	0.292933	6.18089	0.190804
ENSG00000145247	OCIAD2	OCIA domain containing 2	-0.281932	5.40747	0.19084
ENSG00000105499	PLA2G4C	phospholipase A2 group IVC	-0.562874	2.55499	0.1909
ENSG00000144827	ABHD10	abhydrolase domain containing 10, depalmitoylase	-0.232786	6.04019	0.190938
ENSG00000227268	KLLN	killin, p53 regulated DNA replication inhibitor	0.73188	1.49587	0.190967
ENSG00000113302	IL12B	interleukin 12B	-4.5212	-2.43917	0.191091
ENSG00000132530	XAF1	XIAP associated factor 1	-4.5212	-2.43917	0.191091
ENSG00000136206	SPDYE1	speedy/RINGO cell cycle regulator family member E1	-4.5212	-2.43917	0.191091
ENSG00000180219	GARIN6	golgi associated RAB2 interactor family member 6	-4.5212	-2.43917	0.191091
ENSG00000266302		novel transcript	-4.5212	-2.43917	0.191091
ENSG00000110619	CARS1	cysteinyl-tRNA synthetase 1	-0.17807	7.01417	0.191258
ENSG00000099992	TBC1D10A	TBC1 domain family member 10A	-0.368367	4.20102	0.191259
ENSG00000214026	MRPL23	mitochondrial ribosomal protein L23	1.25431	3.48705	0.191301
ENSG00000115290	GRB14	growth factor receptor bound protein 14	0.776808	1.00459	0.191462
ENSG00000204186	ZDBF2	zinc finger DBF-type containing 2	-0.42543	6.27115	0.191512
ENSG00000172346	CSDC2	cold shock domain containing C2	-0.388434	4.88212	0.191538
ENSG00000143376	SNX27	sorting nexin 27	-0.181583	5.96726	0.191714
ENSG00000156218	ADAMTSL3	ADAMTS like 3	1.93084	-0.614022	0.191734
ENSG00000196937	FAM3C	FAM3 metabolism regulating signaling molecule C	-0.251191	6.08167	0.191789
ENSG00000170558	CDH2	cadherin 2	0.277883	8.5465	0.191796
ENSG00000171433	GLOD5	glyoxalase domain containing 5	3.29476	-2.21104	0.191805
ENSG00000136161	RCBTB2	RCC1 and BTB domain containing protein 2	0.393974	3.2862	0.191833
ENSG00000068885	IFT80	intraflagellar transport 80	0.394335	3.79739	0.191847
ENSG00000251349	MSANTD3-TMEFF1	MSANTD3-TMEFF1 readthrough	-3.39536	-2.30612	0.191889
ENSG00000112144	CILK1	ciliogenesis associated kinase 1	-0.296278	5.22402	0.19193
ENSG00000170153	RNF150	ring finger protein 150	-0.206433	7.12586	0.192076
ENSG00000125851	PCSK2	proprotein convertase subtilisin/kexin type 2	-0.514539	4.96179	0.192234
ENSG00000171133	OR2K2	olfactory receptor family 2 subfamily K member 2	-4.0822	-2.61782	0.192432
ENSG00000119778	ATAD2B	ATPase family AAA domain containing 2B	-0.31273	4.99159	0.192537
ENSG00000171970	ZNF57	zinc finger protein 57	0.57679	1.7639	0.192593
ENSG00000127528	KLF2	KLF transcription factor 2	0.958219	2.75152	0.192597
ENSG00000196586	MYO6	myosin VI	-0.23101	6.39936	0.192638
ENSG00000116690	PRG4	proteoglycan 4	-4.10808	-2.63552	0.192687
ENSG00000091128	LAMB4	laminin subunit beta 4	-4.10808	-2.63552	0.192687
ENSG00000197110	IFNL3	interferon lambda 3	-4.10808	-2.63552	0.192687
ENSG00000262085	OR1P1	olfactory receptor family 1 subfamily P member 1 (gene/pseudogene)	-4.10808	-2.63552	0.192687
ENSG00000139899	CBLN3	cerebellin 3 precursor	1.6882	0.145152	0.192789
ENSG00000213047	DENND1B	DENN domain containing 1B	-0.405076	3.67234	0.193053
ENSG00000173013	CFAP184	cilia and flagella associated protein 184	0.680238	2.40271	0.193064
ENSG00000116095	PLEKHA3	pleckstrin homology domain containing A3	0.282877	5.05924	0.19312
ENSG00000111711	GOLT1B	golgi transport 1B	-0.194629	6.23152	0.193163
ENSG00000176222	ZNF404	zinc finger protein 404	-0.547276	2.36202	0.193254
ENSG00000197935	ZNF311	zinc finger protein 311	-0.603423	2.50787	0.193313
ENSG00000104147	OIP5	Opa interacting protein 5	0.929719	1.87992	0.193322
ENSG00000166225	FRS2	fibroblast growth factor receptor substrate 2	0.284729	5.54304	0.19333
ENSG00000169435	RASSF6	Ras association domain family member 6	3.84675	-2.34136	0.193358
ENSG00000163673	DCLK3	doublecortin like kinase 3	-0.65331	1.61479	0.193376
ENSG00000158552	ZFAND2B	zinc finger AN1-type containing 2B	0.336147	3.9557	0.193457
ENSG00000198754	OXCT2	3-oxoacid CoA-transferase 2	1.93796	-0.862542	0.193506
ENSG00000181649	PHLDA2	pleckstrin homology like domain family A member 2	0.630207	2.62192	0.193527
ENSG00000182944	EWSR1	EWS RNA binding protein 1	-0.175937	7.82082	0.19358
ENSG00000014914	MTMR11	myotubularin related protein 11	0.69917	1.48708	0.193584
ENSG00000179058	C9orf50	chromosome 9 open reading frame 50	1.12866	-0.437656	0.193664
ENSG00000117620	SLC35A3	solute carrier family 35 member A3	0.293789	4.14871	0.193696
ENSG00000138111	MFSD13A	major facilitator superfamily domain containing 13A	-0.39852	3.59061	0.19371
ENSG00000111786	SRSF9	serine and arginine rich splicing factor 9	0.173693	6.45392	0.193714
ENSG00000168234	TTC39C	tetratricopeptide repeat domain 39C	-0.264212	4.4542	0.193754
ENSG00000053372	MRTO4	MRT4 homolog, ribosome maturation factor	0.265896	5.28518	0.193821
ENSG00000196754	S100A2	S100 calcium binding protein A2	-3.01575	-2.29229	0.194007
ENSG00000175220	ARHGAP1	Rho GTPase activating protein 1	0.28351	6.3316	0.194158
ENSG00000111886	GABRR2	gamma-aminobutyric acid type A receptor subunit rho2	-3.52345	-2.86361	0.194204
ENSG00000169607	CKAP2L	cytoskeleton associated protein 2 like	0.444812	3.14555	0.194275
ENSG00000123685	BATF3	basic leucine zipper ATF-like transcription factor 3	-0.926658	1.03589	0.194494
ENSG00000143256	PFDN2	prefoldin subunit 2	-0.23551	6.24495	0.194592
ENSG00000124116	WFDC3	WAP four-disulfide core domain 3	1.7206	-1.24087	0.194646
ENSG00000186104	CYP2R1	cytochrome P450 family 2 subfamily R member 1	-0.317479	4.75953	0.194742
ENSG00000175283	DOLK	dolichol kinase	0.277079	4.10581	0.195004
ENSG00000178295	GEN1	GEN1 Holliday junction 5' flap endonuclease	0.990837	1.88689	0.195165
ENSG00000136504	KAT7	lysine acetyltransferase 7	0.202715	6.61261	0.195175
ENSG00000154639	CXADR	CXADR Ig-like cell adhesion molecule	-0.37995	7.73873	0.195209
ENSG00000156482	RPL30	ribosomal protein L30	0.173965	7.86993	0.195232
ENSG00000062582	MRPS24	mitochondrial ribosomal protein S24	-3.59625	-2.86143	0.195233
ENSG00000158517	NCF1	neutrophil cytosolic factor 1	-3.59625	-2.86143	0.195233
ENSG00000214102	WEE2	WEE2 oocyte meiosis inhibiting kinase	-3.59625	-2.86143	0.195233
ENSG00000277775	H3C7	H3 clustered histone 7	-3.59625	-2.86143	0.195233
ENSG00000105866	SP4	Sp4 transcription factor	-0.372927	5.42629	0.195268
ENSG00000132965	ALOX5AP	arachidonate 5-lipoxygenase activating protein	-3.47148	-2.48921	0.195305
ENSG00000171135	JAGN1	jagunal homolog 1	0.310102	4.69511	0.195378
ENSG00000273136	NBPF26	NBPF member 26	0.720327	3.42028	0.195416
ENSG00000087301	TXNDC16	thioredoxin domain containing 16	-0.254241	5.41205	0.195491
ENSG00000145780	FEM1C	fem-1 homolog C	-0.239784	5.5656	0.195508
ENSG00000104973	MED25	mediator complex subunit 25	0.189815	6.32854	0.195626
ENSG00000213782	DDX47	DEAD-box helicase 47	1.19484	-0.411581	0.195651
ENSG00000204965	PCDHA5	protocadherin alpha 5	-0.822387	1.48332	0.195659
ENSG00000088247	KHSRP	KH-type splicing regulatory protein	-0.177355	9.09568	0.195729
ENSG00000122547	EEPD1	endonuclease/exonuclease/phosphatase family domain containing 1	0.471387	3.2496	0.195762
ENSG00000197696	NMB	neuromedin B	0.554491	1.952	0.195897
ENSG00000076382	SPAG5	sperm associated antigen 5	0.353138	3.7666	0.195965
ENSG00000110768	GTF2H1	general transcription factor IIH subunit 1	-0.282341	4.43964	0.195977
ENSG00000188428	BLOC1S5	biogenesis of lysosomal organelles complex 1 subunit 5	0.291859	3.78511	0.196047
ENSG00000137171	KLC4	kinesin light chain 4	-0.224195	5.97061	0.196092
ENSG00000049247	UTS2	urotensin 2	1.8912	0.649045	0.196169
ENSG00000106070	GRB10	growth factor receptor bound protein 10	-0.354743	7.45734	0.196228
ENSG00000166192	SENP8	SUMO peptidase family member, NEDD8 specific	-0.460657	2.9826	0.196244
ENSG00000189134	NKAPL	NFKB activating protein like	-2.40932	-0.877459	0.196272
ENSG00000213699	SLC35F6	solute carrier family 35 member F6	0.397272	5.83658	0.196348
ENSG00000275052	PPP4R3B	protein phosphatase 4 regulatory subunit 3B	-0.150395	7.11046	0.196392
ENSG00000064703	DDX20	DEAD-box helicase 20	-0.231629	4.64196	0.196449
ENSG00000109944	JHY	junctional cadherin complex regulator	0.514403	2.93745	0.196462
ENSG00000185019	UBOX5	U-box domain containing 5	-0.417308	3.92326	0.196527
ENSG00000113578	FGF1	fibroblast growth factor 1	1.30393	0.243848	0.196635
ENSG00000182798	MAGEB17	MAGE family member B17	-4.54165	-2.37785	0.196665
ENSG00000136144	RCBTB1	RCC1 and BTB domain containing protein 1	0.326545	5.34932	0.196682
ENSG00000172164	SNTB1	syntrophin beta 1	0.414987	5.05017	0.196687
ENSG00000068650	ATP11A	ATPase phospholipid transporting 11A	0.183892	6.05563	0.196737
ENSG00000197892	KIF13B	kinesin family member 13B	0.47274	4.0073	0.196795
ENSG00000268041	ERFL	ETS repressor factor like	-0.395124	3.46105	0.196797
ENSG00000153814	JAZF1	JAZF zinc finger 1	-0.205664	5.07672	0.196804
ENSG00000085719	CPNE3	copine 3	0.287585	6.60059	0.196887
ENSG00000166797	CIAO2A	cytosolic iron-sulfur assembly component 2A	0.313312	4.78229	0.196964
ENSG00000185453	ZSWIM9	zinc finger SWIM-type containing 9	-0.274001	4.8832	0.197039
ENSG00000105447	GRWD1	glutamate rich WD repeat containing 1	0.202471	5.40356	0.197065
ENSG00000163273	NPPC	natriuretic peptide C	-0.714461	2.10536	0.197078
ENSG00000012232	EXTL3	exostosin like glycosyltransferase 3	-0.196346	7.94695	0.197085
ENSG00000139624	CERS5	ceramide synthase 5	0.184817	5.67182	0.197133
ENSG00000179051	RCC2	regulator of chromosome condensation 2	0.245221	7.41881	0.19714
ENSG00000250506	CDK3	cyclin dependent kinase 3	-2.83103	-2.24151	0.197173
ENSG00000197808	ZNF461	zinc finger protein 461	-0.412694	3.30656	0.197302
ENSG00000074842	MYDGF	myeloid derived growth factor	0.377641	6.1439	0.197312
ENSG00000134262	AP4B1	adaptor related protein complex 4 subunit beta 1	-0.411142	3.71725	0.197368
ENSG00000182108	DEXI	Dexi homolog	-0.700407	1.44823	0.19739
ENSG00000011376	LARS2	leucyl-tRNA synthetase 2, mitochondrial	0.255689	5.16783	0.197411
ENSG00000136710	CCDC115	coiled-coil domain containing 115	-0.186388	5.7825	0.197462
ENSG00000127314	RAP1B	RAP1B, member of RAS oncogene family	0.222138	6.31024	0.197552
ENSG00000119396	RAB14	RAB14, member RAS oncogene family	-0.164739	7.46811	0.1976
ENSG00000244482	LILRA6	leukocyte immunoglobulin like receptor A6	3.00229	-2.32325	0.197646
ENSG00000115993	TRAK2	trafficking kinesin protein 2	-0.299146	5.11865	0.197649
ENSG00000185271	KLHL33	kelch like family member 33	-2.58276	-2.11605	0.197774
ENSG00000146830	GIGYF1	GRB10 interacting GYF protein 1	-0.178039	5.82941	0.197831
ENSG00000188820	CALHM6	calcium homeostasis modulator family member 6	-2.22437	-0.945116	0.197882
ENSG00000159079	CFAP298	cilia and flagella associated protein 298	0.520742	3.30221	0.197895
ENSG00000272391	POM121C	POM121 transmembrane nucleoporin C	-0.171629	7.08914	0.197936
ENSG00000108091	CCDC6	coiled-coil domain containing 6	0.150784	6.47635	0.197975
ENSG00000186567	CEACAM19	CEA cell adhesion molecule 19	-0.491643	2.79205	0.198118
ENSG00000165181	SHOC1	shortage in chiasmata 1	-3.08603	-2.8014	0.198214
ENSG00000269343	ZNF587B	zinc finger protein 587B	0.624074	1.74652	0.198246
ENSG00000163832	ELP6	elongator acetyltransferase complex subunit 6	0.401215	3.50819	0.198251
ENSG00000152785	BMP3	bone morphogenetic protein 3	1.45313	-0.575117	0.198345
ENSG00000168228	ZCCHC4	zinc finger CCHC-type containing 4	0.551791	2.7968	0.198362
ENSG00000213780	GTF2H4	general transcription factor IIH subunit 4	-3.76236	-2.02268	0.198447
ENSG00000187097	ENTPD5	ectonucleoside triphosphate diphosphohydrolase 5 (inactive)	0.563579	3.57791	0.198485
ENSG00000135506	OS9	OS9 endoplasmic reticulum lectin	0.256884	7.47599	0.198493
ENSG00000138663	COPS4	COP9 signalosome subunit 4	0.204327	5.46233	0.198583
ENSG00000188483	IER5L	immediate early response 5 like	-0.405482	5.29856	0.198637
ENSG00000240764	PCDHGC5	protocadherin gamma subfamily C, 5	-0.808752	0.968426	0.198734
ENSG00000172530	BANP	BTG3 associated nuclear protein	-0.311404	4.41823	0.198766
ENSG00000155719	OTOA	otoancorin	-3.34963	-2.48517	0.198803
ENSG00000145050	MANF	mesencephalic astrocyte derived neurotrophic factor	0.366861	5.08165	0.198812
ENSG00000091640	SPAG7	sperm associated antigen 7	0.233882	5.42241	0.198883
ENSG00000106128	GHRHR	growth hormone releasing hormone receptor	1.16739	-0.963992	0.198929
ENSG00000064270	ATP2C2	ATPase secretory pathway Ca2+ transporting 2	1.08314	0.296543	0.198991
ENSG00000154370	TRIM11	tripartite motif containing 11	-0.224945	5.39947	0.199076
ENSG00000174137	FAM53A	family with sequence similarity 53 member A	1.35109	-0.189524	0.199109
ENSG00000168763	CNNM3	cyclin and CBS domain divalent metal cation transport mediator 3	-0.249551	5.41706	0.199196
ENSG00000128274	A4GALT	alpha 1,4-galactosyltransferase (P1PK blood group)	1.61057	0.764844	0.199221
ENSG00000163214	DHX57	DExH-box helicase 57	-0.176473	5.65543	0.199387
ENSG00000064225	ST3GAL6	ST3 beta-galactoside alpha-2,3-sialyltransferase 6	-0.643365	2.24587	0.199406
ENSG00000198689	SLC9A6	solute carrier family 9 member A6	-0.312553	5.84003	0.199503
ENSG00000142065	ZFP14	ZFP14 zinc finger protein	-0.323362	5.22447	0.199524
ENSG00000173366		novel twinfilin, actin-binding protein, homolog 2 (Drosophila) (TWF2) and toll-like receptor 9 (TLR9) protein	-4.39756	-2.48591	0.199684
ENSG00000178397	FAM220A	family with sequence similarity 220 member A	-0.192785	5.71072	0.199685
ENSG00000185974	GRK1	G protein-coupled receptor kinase 1	-2.6789	-2.09198	0.199688
ENSG00000165816	VWA2	von Willebrand factor A domain containing 2	-1.85936	-0.661858	0.19969
ENSG00000197323	TRIM33	tripartite motif containing 33	-0.306543	6.65019	0.199787
ENSG00000096401	CDC5L	cell division cycle 5 like	0.193033	5.86883	0.19995
ENSG00000112041	TULP1	TUB like protein 1	-1.37366	-0.712806	0.200012
ENSG00000070614	NDST1	N-deacetylase and N-sulfotransferase 1	0.142658	7.20189	0.20006
ENSG00000111911	HINT3	histidine triad nucleotide binding protein 3	-0.187298	6.53887	0.200141
ENSG00000089123	TASP1	taspase 1	0.629127	2.48511	0.200268
ENSG00000116157	GPX7	glutathione peroxidase 7	0.444458	4.26685	0.200429
ENSG00000162396	PARS2	prolyl-tRNA synthetase 2, mitochondrial	0.311691	3.92829	0.200587
ENSG00000132305	IMMT	inner membrane mitochondrial protein	0.159812	6.63135	0.200678
ENSG00000163012	ZSWIM2	zinc finger SWIM-type containing 2	-1.98647	-1.70366	0.200773
ENSG00000067082	KLF6	KLF transcription factor 6	-0.170083	7.09361	0.200863
ENSG00000165623	UCMA	upper zone of growth plate and cartilage matrix associated	2.21832	-1.98178	0.200976
ENSG00000197479	PCDHB11	protocadherin beta 11	-0.493895	2.82808	0.201064
ENSG00000137968	SLC44A5	solute carrier family 44 member 5	-0.33693	4.61356	0.201081
ENSG00000108828	VAT1	vesicle amine transport 1	0.220114	8.81943	0.201088
ENSG00000188710	QRFP	pyroglutamylated RFamide peptide	-1.8658	-0.397001	0.201119
ENSG00000163755	HPS3	HPS3 biogenesis of lysosomal organelles complex 2 subunit 1	0.392998	4.01931	0.201121
ENSG00000139318	DUSP6	dual specificity phosphatase 6	-0.323026	6.13979	0.201176
ENSG00000111596	CNOT2	CCR4-NOT transcription complex subunit 2	-0.199125	5.76679	0.201276
ENSG00000179133	C10orf67	chromosome 10 open reading frame 67	1.85153	-1.42538	0.201282
ENSG00000283439	SPEM3	SPEM family member 3	2.75277	-2.26945	0.201457
ENSG00000185634	SHC4	SHC adaptor protein 4	-0.390931	3.55679	0.201534
ENSG00000082641	NFE2L1	NFE2 like bZIP transcription factor 1	0.342048	9.30716	0.201616
ENSG00000170279	C7orf33	chromosome 7 open reading frame 33	-3.05781	-2.63474	0.201686
ENSG00000106648	GALNTL5	polypeptide N-acetylgalactosaminyltransferase like 5	-2.88575	-2.5616	0.201731
ENSG00000187664	HAPLN4	hyaluronan and proteoglycan link protein 4	-2.88575	-2.5616	0.201731
ENSG00000160094	ZNF362	zinc finger protein 362	-0.225587	5.92195	0.201733
ENSG00000154305	MIA3	MIA SH3 domain ER export factor 3	-0.24022	6.5566	0.20176
ENSG00000257093	DENND11	DENN domain containing 11	-0.183174	5.69966	0.201857
ENSG00000178917	ZNF852	zinc finger protein 852	-0.790526	1.69378	0.201962
ENSG00000165795	NDRG2	NDRG family member 2	-0.4668	4.53769	0.201979
ENSG00000186660	ZFP91	ZFP91 zinc finger protein, atypical E3 ubiquitin ligase	-0.177564	6.33387	0.202018
ENSG00000166896	ATP23	ATP23 metallopeptidase and ATP synthase assembly factor homolog	0.699324	2.14405	0.202229
ENSG00000137727	ARHGAP20	Rho GTPase activating protein 20	-0.495692	3.06918	0.202229
ENSG00000185294	SPPL2C	signal peptide peptidase like 2C	-1.55732	-0.383732	0.202526
ENSG00000162604	TM2D1	TM2 domain containing 1	0.265158	4.58697	0.202543
ENSG00000163428	LRRC58	leucine rich repeat containing 58	0.226051	5.70102	0.202656
ENSG00000228049	POLR2J2	RNA polymerase II subunit J2	-2.91761	-2.33662	0.202669
ENSG00000182583	VCX	variable charge X-linked	-2.79071	-2.09095	0.202704
ENSG00000156687	UNC5D	unc-5 netrin receptor D	-0.357433	4.86663	0.20277
ENSG00000125533	BHLHE23	basic helix-loop-helix family member e23	-2.608	-2.1363	0.202773
ENSG00000162951	LRRTM1	leucine rich repeat transmembrane neuronal 1	-0.345584	4.32124	0.202782
ENSG00000131051	RBM39	RNA binding motif protein 39	-0.251704	8.32485	0.202897
ENSG00000250151	ARPC4-TTLL3	ARPC4-TTLL3 readthrough	-2.39676	-1.68309	0.202921
ENSG00000145757	SPATA9	spermatogenesis associated 9	-1.46437	-1.25747	0.202992
ENSG00000196177	ACADSB	acyl-CoA dehydrogenase short/branched chain	-0.326082	4.21581	0.203066
ENSG00000130038	CRACR2A	calcium release activated channel regulator 2A	1.64598	-0.574122	0.20308
ENSG00000104517	UBR5	ubiquitin protein ligase E3 component n-recognin 5	-0.164436	6.95621	0.203263
ENSG00000100749	VRK1	VRK serine/threonine kinase 1	0.367737	3.8787	0.203264
ENSG00000164796	CSMD3	CUB and Sushi multiple domains 3	-0.819076	3.10229	0.203292
ENSG00000143315	PIGM	phosphatidylinositol glycan anchor biosynthesis class M	-0.30144	4.29097	0.203316
ENSG00000118518	RNF146	ring finger protein 146	-0.193595	5.75662	0.203344
ENSG00000141434	MEP1B	meprin A subunit beta	-2.70359	-2.03235	0.203396
ENSG00000161016	RPL8	ribosomal protein L8	0.230279	10.6874	0.203398
ENSG00000237190	CDKN2AIPNL	CDKN2A interacting protein N-terminal like	0.245167	4.86963	0.203618
ENSG00000094914	AAAS	aladin WD repeat nucleoporin	0.224014	5.52856	0.203699
ENSG00000197579	TOPORS	TOP1 binding arginine/serine rich protein, E3 ubiquitin ligase	-0.241009	4.58543	0.203771
ENSG00000177294	FBXO39	F-box protein 39	3.70418	-2.80394	0.203841
ENSG00000176153	GPX2	glutathione peroxidase 2	3.70418	-2.80394	0.203841
ENSG00000167306	MYO5B	myosin VB	1.11266	1.96929	0.203872
ENSG00000234186	C16orf82	chromosome 16 open reading frame 82	-2.68382	-1.45673	0.20392
ENSG00000114529	C3orf52	chromosome 3 open reading frame 52	1.65029	-0.580266	0.203926
ENSG00000102580	DNAJC3	DnaJ heat shock protein family (Hsp40) member C3	0.381286	6.24621	0.203947
ENSG00000115520	COQ10B	coenzyme Q10B	0.381488	4.85896	0.20396
ENSG00000162783	IER5	immediate early response 5	-0.335435	5.68566	0.203977
ENSG00000165794	SLC39A2	solute carrier family 39 member 2	-3.26687	-2.12902	0.204024
ENSG00000253953	PCDHGB4	protocadherin gamma subfamily B, 4	-0.965397	5.38627	0.204062
ENSG00000068078	FGFR3	fibroblast growth factor receptor 3	-0.303986	7.62044	0.204091
ENSG00000105443	CYTH2	cytohesin 2	-0.193884	6.53727	0.204102
ENSG00000139233	LLPH	LLP homolog, long-term synaptic facilitation factor	-0.28305	4.00961	0.204302
ENSG00000198125	MB	myoglobin	-2.48819	-1.47709	0.204312
ENSG00000284484	CPHXL2	cytoplasmic polyadenylated homeobox like 2	-4.43695	-2.42405	0.204328
ENSG00000238083	LRRC37A2	leucine rich repeat containing 37 member A2	-0.607197	2.48323	0.204347
ENSG00000181418	DDN	dendrin	-0.734426	2.31006	0.204369
ENSG00000130529	TRPM4	transient receptor potential cation channel subfamily M member 4	0.343685	5.98665	0.204374
ENSG00000100151	PICK1	protein interacting with PRKCA 1	-0.22733	4.89574	0.204448
ENSG00000186767	SPIN4	spindlin family member 4	-0.319328	5.20708	0.204484
ENSG00000173714	WFIKKN2	WAP, follistatin/kazal, immunoglobulin, kunitz and netrin domain containing 2	-1.066	0.192692	0.204523
ENSG00000145241	CENPC	centromere protein C	0.315351	3.50497	0.204547
ENSG00000007520	TSR3	TSR3 ribosome maturation factor	0.195005	5.83352	0.204562
ENSG00000178821	TMEM52	transmembrane protein 52	-0.919653	1.98973	0.204572
ENSG00000095787	WAC	WW domain containing adaptor with coiled-coil	-0.170712	7.42156	0.204573
ENSG00000130427	EPO	erythropoietin	2.42567	-2.46001	0.204607
ENSG00000249242	TMEM150C	transmembrane protein 150C	-0.531274	3.17646	0.20461
ENSG00000166866	MYO1A	myosin IA	2.1516	-2.11715	0.20466
ENSG00000126262	FFAR2	free fatty acid receptor 2	2.89979	-2.53679	0.204678
ENSG00000101966	XIAP	X-linked inhibitor of apoptosis	-0.295594	6.74145	0.204753
ENSG00000137561	TTPA	alpha tocopherol transfer protein	-1.6334	0.0248486	0.204765
ENSG00000198929	NOS1AP	nitric oxide synthase 1 adaptor protein	-0.256412	4.55357	0.204771
ENSG00000102967	DHODH	dihydroorotate dehydrogenase (quinone)	0.362861	3.37221	0.204797
ENSG00000118007	STAG1	STAG1 cohesin complex component	-0.234866	5.34636	0.204945
ENSG00000145919	BOD1	biorientation of chromosomes in cell division 1	-0.161784	7.28375	0.205095
ENSG00000196503	ARL9	ADP ribosylation factor like GTPase 9	-1.72719	-1.17073	0.205165
ENSG00000186009	ATP4B	ATPase H+/K+ transporting subunit beta	4.22936	-2.58749	0.205166
ENSG00000171703	TCEA2	transcription elongation factor A2	0.180426	5.98552	0.205182
ENSG00000161970	RPL26	ribosomal protein L26	0.299031	4.10482	0.205194
ENSG00000165689	ENTR1	endosome associated trafficking regulator 1	0.245991	4.58966	0.205205
ENSG00000143184	XCL1	X-C motif chemokine ligand 1	-2.79234	-2.46433	0.205219
ENSG00000171595	DNAI2	dynein axonemal intermediate chain 2	1.3779	0.323841	0.205224
ENSG00000144048	DUSP11	dual specificity phosphatase 11	0.309375	3.6137	0.205296
ENSG00000120686	UFM1	ubiquitin fold modifier 1	-0.143782	6.78455	0.205341
ENSG00000147050	KDM6A	lysine demethylase 6A	-0.321694	5.24255	0.205375
ENSG00000165591	FAAH2	fatty acid amide hydrolase 2	-0.8077	1.31761	0.205417
ENSG00000072952	IRAG1	inositol 1,4,5-triphosphate receptor associated 1	0.905353	1.28492	0.205479
ENSG00000108839	ALOX12	arachidonate 12-lipoxygenase, 12S type	-0.839211	0.726976	0.205576
ENSG00000214517	PPME1	protein phosphatase methylesterase 1	-0.152485	6.6529	0.20562
ENSG00000169710	FASN	fatty acid synthase	-0.260361	9.61471	0.205627
ENSG00000176635	HORMAD2	HORMA domain containing 2	3.77331	-2.78603	0.205636
ENSG00000187753	C9orf153	chromosome 9 open reading frame 153	3.77331	-2.78603	0.205636
ENSG00000157152	SYN2	synapsin II	-0.545264	4.15036	0.205643
ENSG00000091527	CDV3	CDV3 homolog	0.177176	7.69948	0.205816
ENSG00000284526		novel protein	2.13545	-1.49418	0.205822
ENSG00000108561	C1QBP	complement C1q binding protein	0.200873	6.71944	0.205828
ENSG00000172197	MBOAT1	membrane bound O-acyltransferase domain containing 1	1.35187	-0.0596398	0.205851
ENSG00000132437	DDC	dopa decarboxylase	0.452072	4.30627	0.205854
ENSG00000163958	ZDHHC19	zinc finger DHHC-type palmitoyltransferase 19	1.92361	-1.39704	0.205971
ENSG00000180257	ZNF816	zinc finger protein 816	0.5146	3.13015	0.205987
ENSG00000163161	ERCC3	ERCC excision repair 3, TFIIH core complex helicase subunit	-0.203023	5.42421	0.206065
ENSG00000007129	CEACAM21	CEA cell adhesion molecule 21	-1.29657	2.30444	0.206129
ENSG00000140479	PCSK6	proprotein convertase subtilisin/kexin type 6	0.822827	1.99385	0.206206
ENSG00000179387	ELMOD2	ELMO domain containing 2	-0.255411	5.53359	0.206323
ENSG00000176890	TYMS	thymidylate synthetase	0.316766	3.87859	0.206328
ENSG00000159307	SCUBE1	signal peptide, CUB domain and EGF like domain containing 1	-0.321217	6.61769	0.206398
ENSG00000197714	ZNF460	zinc finger protein 460	-0.423182	3.16807	0.206408
ENSG00000171759	PAH	phenylalanine hydroxylase	-1.75885	-1.2759	0.206446
ENSG00000105011	ASF1B	anti-silencing function 1B histone chaperone	0.557615	3.21953	0.206459
ENSG00000160588	MPZL3	myelin protein zero like 3	-0.979146	1.24124	0.206496
ENSG00000068878	PSME4	proteasome activator subunit 4	0.214689	6.45856	0.206506
ENSG00000204677	FAM153CP	family with sequence similarity 153 member C, pseudogene	-4.04877	-2.60659	0.206865
ENSG00000254093	PINX1	PIN2 (TERF1) interacting telomerase inhibitor 1	0.61089	2.67068	0.206901
ENSG00000070388	FGF22	fibroblast growth factor 22	1.85014	-0.962301	0.206931
ENSG00000137941	TTLL7	tubulin tyrosine ligase like 7	-0.28457	4.79029	0.20695
ENSG00000129472	RAB2B	RAB2B, member RAS oncogene family	-0.157086	6.05773	0.206958
ENSG00000161551	ZNF577	zinc finger protein 577	0.476279	2.60818	0.206978
ENSG00000265590	CFAP298-TCP10L	CFAP298-TCP10L readthrough	2.65057	-1.90727	0.207013
ENSG00000072315	TRPC5	transient receptor potential cation channel subfamily C member 5	-1.15037	0.897431	0.207159
ENSG00000162975	KCNF1	potassium voltage-gated channel modifier subfamily F member 1	-0.342795	4.49083	0.207196
ENSG00000145817	YIPF5	Yip1 domain family member 5	0.195638	6.28167	0.207206
ENSG00000163611	SPICE1	spindle and centriole associated protein 1	0.740601	0.768081	0.207286
ENSG00000109991	P2RX3	purinergic receptor P2X 3	1.05737	4.23561	0.207293
ENSG00000205189	ZBTB10	zinc finger and BTB domain containing 10	-0.149881	6.7316	0.207327
ENSG00000164764	SBSPON	somatomedin B and thrombospondin type 1 domain containing	1.37894	0.526567	0.207348
ENSG00000109089	CDR2L	cerebellar degeneration related protein 2 like	-0.229004	5.97518	0.20737
ENSG00000182117	NOP10	NOP10 ribonucleoprotein	0.202147	5.07633	0.207518
ENSG00000119661	DNAL1	dynein axonemal light chain 1	0.262066	5.28493	0.20755
ENSG00000143420	ENSA	endosulfine alpha	-0.163052	6.94839	0.207646
ENSG00000197208	SLC22A4	solute carrier family 22 member 4	-0.766418	1.18762	0.207676
ENSG00000106028	SSBP1	single stranded DNA binding protein 1	0.269107	4.66458	0.207758
ENSG00000204869	IGFL4	IGF like family member 4	-0.755947	1.82598	0.207821
ENSG00000130066	SAT1	spermidine/spermine N1-acetyltransferase 1	-0.618387	7.77531	0.207881
ENSG00000123064	DDX54	DEAD-box helicase 54	0.318849	5.67445	0.208002
ENSG00000159055	MIS18A	MIS18 kinetochore protein A	0.361246	3.74541	0.208013
ENSG00000174586	ZNF497	zinc finger protein 497	-0.47553	2.76692	0.208042
ENSG00000157881	PANK4	pantothenate kinase 4 (inactive)	-0.202625	5.8794	0.208104
ENSG00000082074	FYB1	FYN binding protein 1	-3.40017	-2.99277	0.208164
ENSG00000133063	CHIT1	chitinase 1	-3.40017	-2.99277	0.208164
ENSG00000169313	P2RY12	purinergic receptor P2Y12	-3.40017	-2.99277	0.208164
ENSG00000170477	KRT4	keratin 4	-3.40017	-2.99277	0.208164
ENSG00000188393	CLEC2A	C-type lectin domain family 2 member A	-3.40017	-2.99277	0.208164
ENSG00000233974		novel protein	-3.40017	-2.99277	0.208164
ENSG00000255835		novel protein	-3.40017	-2.99277	0.208164
ENSG00000257390		novel protein	-3.40017	-2.99277	0.208164
ENSG00000258653		novel protein	-3.40017	-2.99277	0.208164
ENSG00000181282	OR5AK3P	olfactory receptor family 5 subfamily AK member 3 pseudogene	-3.40017	-2.99277	0.208164
ENSG00000256797	KLRF2	killer cell lectin like receptor F2	-3.40017	-2.99277	0.208164
ENSG00000117632	STMN1	stathmin 1	-0.350986	9.37436	0.208391
ENSG00000174989	FBXW8	F-box and WD repeat domain containing 8	0.243092	5.04109	0.208405
ENSG00000185924	RTN4RL1	reticulon 4 receptor like 1	-0.393752	4.31412	0.208442
ENSG00000183655	KLHL25	kelch like family member 25	-0.305879	5.11616	0.208453
ENSG00000134259	NGF	nerve growth factor	-0.90669	0.673182	0.208536
ENSG00000112782	CLIC5	chloride intracellular channel 5	1.22972	1.21388	0.208672
ENSG00000163093	BBS5	Bardet-Biedl syndrome 5	0.346189	4.36306	0.208673
ENSG00000275674		novel protein	-2.70768	-2.44043	0.20895
ENSG00000204161	TMEM273	transmembrane protein 273	-2.58597	-2.45203	0.208959
ENSG00000079385	CEACAM1	CEA cell adhesion molecule 1	1.80616	-1.12586	0.20896
ENSG00000171634	BPTF	bromodomain PHD finger transcription factor	-0.193813	6.92655	0.208968
ENSG00000253831	ETV3L	ETS variant transcription factor 3 like	-3.17308	-2.79992	0.209029
ENSG00000174718	RESF1	retroelement silencing factor 1	-0.278415	4.93514	0.209106
ENSG00000119383	PTPA	protein phosphatase 2 phosphatase activator	0.184754	7.06301	0.20915
ENSG00000131096	PYY	peptide YY	1.73278	-0.821322	0.209154
ENSG00000134759	ELP2	elongator acetyltransferase complex subunit 2	0.158096	6.38131	0.20918
ENSG00000204257	HLA-DMA	major histocompatibility complex, class II, DM alpha	-1.33237	1.61772	0.209255
ENSG00000180901	KCTD2	potassium channel tetramerization domain containing 2	-0.162703	6.5308	0.209276
ENSG00000148604	RGR	retinal G protein coupled receptor	-1.71095	0.761024	0.209344
ENSG00000157542	KCNJ6	potassium inwardly rectifying channel subfamily J member 6	-0.629566	3.67399	0.20937
ENSG00000100055	CYTH4	cytohesin 4	-4.4527	-2.83213	0.209372
ENSG00000108702	CCL1	C-C motif chemokine ligand 1	-4.4527	-2.83213	0.209372
ENSG00000118702	GHRH	growth hormone releasing hormone	-4.4527	-2.83213	0.209372
ENSG00000204889	KRT40	keratin 40	-4.4527	-2.83213	0.209372
ENSG00000248767	FOXL3	forkhead box L3	-4.4527	-2.83213	0.209372
ENSG00000078403	MLLT10	MLLT10 histone lysine methyltransferase DOT1L cofactor	-0.210125	5.83231	0.209492
ENSG00000185737	NRG3	neuregulin 3	-0.368757	3.69245	0.209546
ENSG00000170476	MZB1	marginal zone B and B1 cell specific protein	2.3595	-2.48464	0.209565
ENSG00000170379	TCAF2	TRPM8 channel associated factor 2	1.27471	1.88618	0.209844
ENSG00000003987	MTMR7	myotubularin related protein 7	-0.408041	4.09327	0.209919
ENSG00000040487	SLC66A1	solute carrier family 66 member 1	0.26436	4.4098	0.209933
ENSG00000113905	HRG	histidine rich glycoprotein	-4.03086	-2.72082	0.209938
ENSG00000221838	AP4M1	adaptor related protein complex 4 subunit mu 1	0.389982	3.72231	0.209951
ENSG00000158286	RNF207	ring finger protein 207	-1.15339	-0.150402	0.210027
ENSG00000128908	INO80	INO80 complex ATPase subunit	-0.218464	5.00205	0.210175
ENSG00000018699	TTC27	tetratricopeptide repeat domain 27	0.379879	4.09469	0.210255
ENSG00000168438	CDC40	cell division cycle 40	0.247016	4.68795	0.210258
ENSG00000196932	TMEM26	transmembrane protein 26	3.76447	-2.62276	0.210372
ENSG00000196912	ANKRD36B	ankyrin repeat domain 36B	-0.800571	0.875146	0.210524
ENSG00000107938	EDRF1	erythroid differentiation regulatory factor 1	-0.223515	4.58262	0.210538
ENSG00000109063	MYH3	myosin heavy chain 3	-0.965689	0.538825	0.210562
ENSG00000155903	RASA2	RAS p21 protein activator 2	-0.294416	4.05369	0.210629
ENSG00000148730	EIF4EBP2	eukaryotic translation initiation factor 4E binding protein 2	-0.240642	8.06363	0.210718
ENSG00000102981	PARD6A	par-6 family cell polarity regulator alpha	-0.320017	4.21994	0.210786
ENSG00000139151	PLCZ1	phospholipase C zeta 1	4.22117	-1.9343	0.210825
ENSG00000125492	BARHL1	BarH like homeobox 1	-1.75384	6.50927	0.210884
ENSG00000184860	SDR42E1	short chain dehydrogenase/reductase family 42E, member 1	1.31632	-0.855908	0.210889
ENSG00000152463	OLAH	oleoyl-ACP hydrolase	2.47244	-2.44031	0.210995
ENSG00000119632	IFI27L2	interferon alpha inducible protein 27 like 2	0.336681	4.56285	0.211062
ENSG00000131373	HACL1	2-hydroxyacyl-CoA lyase 1	0.307083	4.02607	0.211189
ENSG00000152763	DNAI4	dynein axonemal intermediate chain 4	0.614638	2.98379	0.21134
ENSG00000185519	FAM131C	family with sequence similarity 131 member C	-0.43124	3.49296	0.211539
ENSG00000102897	LYRM1	LYR motif containing 1	-0.275659	4.90582	0.211547
ENSG00000166704	ZNF606	zinc finger protein 606	-0.263555	4.8957	0.211596
ENSG00000152578	GRIA4	glutamate ionotropic receptor AMPA type subunit 4	-0.476943	5.00106	0.211756
ENSG00000169131	ZNF354A	zinc finger protein 354A	-0.515026	3.51333	0.211808
ENSG00000165115	KIF27	kinesin family member 27	0.454791	3.66383	0.211815
ENSG00000074964	ARHGEF10L	Rho guanine nucleotide exchange factor 10 like	-0.291388	6.1169	0.211827
ENSG00000213465	ARL2	ADP ribosylation factor like GTPase 2	0.214209	5.11495	0.211881
ENSG00000090889	KIF4A	kinesin family member 4A	0.513406	3.83272	0.211964
ENSG00000103326	CAPN15	calpain 15	0.269768	5.33713	0.211969
ENSG00000214290	POU2AF3	POU class 2 homeobox associating factor 3	1.39517	-0.776644	0.211971
ENSG00000257008	GPR142	G protein-coupled receptor 142	-1.86851	-1.12773	0.21205
ENSG00000184838	PRR16	proline rich 16	0.732638	0.876569	0.212093
ENSG00000120278	PLEKHG1	pleckstrin homology and RhoGEF domain containing G1	-0.363295	5.95095	0.212099
ENSG00000145358	DDIT4L	DNA damage inducible transcript 4 like	-1.53092	-0.517113	0.212195
ENSG00000150773	PIH1D2	PIH1 domain containing 2	0.841727	0.781853	0.212317
ENSG00000176597	B3GNT5	UDP-GlcNAc:betaGal beta-1,3-N-acetylglucosaminyltransferase 5	0.367565	4.044	0.212324
ENSG00000099910	KLHL22	kelch like family member 22	-0.257267	5.18374	0.212351
ENSG00000172687	ZNF738	zinc finger protein 738	-0.367719	5.20325	0.212361
ENSG00000143493	INTS7	integrator complex subunit 7	-0.286114	5.26087	0.212397
ENSG00000057657	PRDM1	PR/SET domain 1	0.868732	0.834607	0.212531
ENSG00000146453	PNLDC1	PARN like ribonuclease domain containing exonuclease 1	-3.99243	-2.62568	0.212593
ENSG00000168158	OR2C1	olfactory receptor family 2 subfamily C member 1	-3.99243	-2.62568	0.212593
ENSG00000197446	CYP2F1	cytochrome P450 family 2 subfamily F member 1	-3.99243	-2.62568	0.212593
ENSG00000138629	UBL7	ubiquitin like 7	0.186246	5.45053	0.212641
ENSG00000173083	HPSE	heparanase	1.50938	-1.04595	0.212722
ENSG00000136044	APPL2	adaptor protein, phosphotyrosine interacting with PH domain and leucine zipper 2	0.323753	4.9439	0.212734
ENSG00000142675	CNKSR1	connector enhancer of kinase suppressor of Ras 1	0.867477	2.14886	0.212872
ENSG00000168148	H3-4	H3.4 histone, cluster member	-4.32448	-2.47176	0.212922
ENSG00000186074	CD300LF	CD300 molecule like family member f	-4.32448	-2.47176	0.212922
ENSG00000121381	TAS2R9	taste 2 receptor member 9	-4.32448	-2.47176	0.212922
ENSG00000164588	HCN1	hyperpolarization activated cyclic nucleotide gated potassium channel 1	1.53456	1.37834	0.21299
ENSG00000179331	RAB39A	RAB39A, member RAS oncogene family	-0.620848	2.23334	0.213016
ENSG00000119608	PROX2	prospero homeobox 2	2.88512	-2.41779	0.213019
ENSG00000051596	THOC3	THO complex subunit 3	-0.360135	4.96616	0.213081
ENSG00000104918	RETN	resistin	4.48173	-2.3447	0.213179
ENSG00000153066	TXNDC11	thioredoxin domain containing 11	0.257715	4.60838	0.213221
ENSG00000154839	SKA1	spindle and kinetochore associated complex subunit 1	0.632514	2.02518	0.213286
ENSG00000179010	MRFAP1	Morf4 family associated protein 1	-0.146057	8.75217	0.213323
ENSG00000196862	RGPD4	RANBP2 like and GRIP domain containing 4	-2.33053	-1.19242	0.213395
ENSG00000285991		novel transcript	-3.38991	-1.86919	0.213423
ENSG00000213918	DNASE1	deoxyribonuclease 1	-0.308906	5.08594	0.213546
ENSG00000144035	NAT8	N-acetyltransferase 8 (putative)	2.76879	-1.96287	0.213687
ENSG00000172803	SNX32	sorting nexin 32	-1.26885	0.964836	0.21381
ENSG00000153904	DDAH1	dimethylarginine dimethylaminohydrolase 1	0.300066	6.25634	0.213865
ENSG00000196998	WDR45	WD repeat domain 45	0.3013	4.55662	0.213892
ENSG00000173276	ZBTB21	zinc finger and BTB domain containing 21	-0.173972	6.05879	0.213936
ENSG00000064547	LPAR2	lysophosphatidic acid receptor 2	-0.36532	5.1527	0.214033
ENSG00000112276	BVES	blood vessel epicardial substance	0.509246	2.97245	0.21408
ENSG00000196968	FUT11	fucosyltransferase 11	-0.196156	5.30164	0.214082
ENSG00000180043	GARIN5B	golgi associated RAB2 interactor family member 5B	-3.20274	-2.53349	0.214084
ENSG00000140943	MBTPS1	membrane bound transcription factor peptidase, site 1	0.232292	6.78347	0.214137
ENSG00000171246	NPTX1	neuronal pentraxin 1	-0.430661	5.05713	0.214258
ENSG00000101294	HM13	histocompatibility minor 13	0.252063	7.45589	0.214286
ENSG00000160408	ST6GALNAC6	ST6 N-acetylgalactosaminide alpha-2,6-sialyltransferase 6	1.65875	-1.21987	0.214346
ENSG00000138092	CENPO	centromere protein O	0.571054	2.86694	0.214352
ENSG00000178078	STAP2	signal transducing adaptor family member 2	0.671783	1.95536	0.214394
ENSG00000144644	GADL1	glutamate decarboxylase like 1	-2.56787	-2.55229	0.214444
ENSG00000219545	UMAD1	UBAP1-MVB12-associated (UMA) domain containing 1	0.402699	3.62155	0.214477
ENSG00000196639	HRH1	histamine receptor H1	-1.03502	0.718476	0.214539
ENSG00000155906	RMND1	required for meiotic nuclear division 1 homolog	0.244007	4.30085	0.214608
ENSG00000078237	TIGAR	TP53 induced glycolysis regulatory phosphatase	-0.902506	0.849377	0.214646
ENSG00000167460	TPM4	tropomyosin 4	0.164735	7.68454	0.214679
ENSG00000198455	ZXDB	zinc finger X-linked duplicated B	-0.212785	5.54848	0.214707
ENSG00000108443	RPS6KB1	ribosomal protein S6 kinase B1	-0.208324	5.22394	0.214833
ENSG00000121410	A1BG	alpha-1-B glycoprotein	-0.835738	0.808366	0.214861
ENSG00000097096	SYDE2	synapse defective Rho GTPase homolog 2	0.394591	2.85879	0.214961
ENSG00000005381	MPO	myeloperoxidase	-1.75991	-1.33746	0.214978
ENSG00000119522	DENND1A	DENN domain containing 1A	0.180271	5.65079	0.215062
ENSG00000156804	FBXO32	F-box protein 32	0.635895	2.20129	0.215139
ENSG00000185504	FAAP100	FA core complex associated protein 100	-0.169615	6.2524	0.215167
ENSG00000138100	TRIM54	tripartite motif containing 54	2.03891	-2.09098	0.21519
ENSG00000172476	RAB40A	RAB40A, member RAS oncogene family	-0.829884	1.9985	0.215212
ENSG00000137507	LRRC32	leucine rich repeat containing 32	1.35107	0.488677	0.215636
ENSG00000101246	ARFRP1	ADP ribosylation factor related protein 1	0.237522	5.13643	0.215638
ENSG00000085224	ATRX	ATRX chromatin remodeler	-0.248348	6.57677	0.215678
ENSG00000010671	BTK	Bruton tyrosine kinase	1.87555	-1.71932	0.215693
ENSG00000116406	EDEM3	ER degradation enhancing alpha-mannosidase like protein 3	-0.247005	6.23294	0.21572
ENSG00000153404	PLEKHG4B	pleckstrin homology and RhoGEF domain containing G4B	0.587538	2.28479	0.215737
ENSG00000205704	SMIM45	small integral membrane protein 45	-0.746478	1.75827	0.215786
ENSG00000247626	MARS2	methionyl-tRNA synthetase 2, mitochondrial	0.295093	4.04639	0.215792
ENSG00000117298	ECE1	endothelin converting enzyme 1	0.469562	6.98559	0.215891
ENSG00000038219	BOD1L1	biorientation of chromosomes in cell division 1 like 1	-0.202187	6.6043	0.215923
ENSG00000131375	CAPN7	calpain 7	-0.230528	5.539	0.216008
ENSG00000136247	ZDHHC4	zinc finger DHHC-type palmitoyltransferase 4	0.312871	5.28602	0.216009
ENSG00000117118	SDHB	succinate dehydrogenase complex iron sulfur subunit B	0.245292	4.94114	0.216147
ENSG00000121053	EPX	eosinophil peroxidase	-0.588241	2.07356	0.216205
ENSG00000137878	GCOM1	GCOM1, MYZAP-POLR2M combined locus	1.75838	-1.1915	0.216244
ENSG00000163660	CCNL1	cyclin L1	-0.221545	5.27902	0.216273
ENSG00000205838	TTC23L	tetratricopeptide repeat domain 23 like	0.728594	1.05421	0.21637
ENSG00000067369	TP53BP1	tumor protein p53 binding protein 1	-0.196457	6.97916	0.216397
ENSG00000187193	MT1X	metallothionein 1X	1.05493	0.523495	0.216415
ENSG00000183092	BEGAIN	brain enriched guanylate kinase associated	-0.512878	4.49216	0.216588
ENSG00000180818	HOXC10	homeobox C10	-2.71967	-2.55168	0.216632
ENSG00000221886	FAM200C	family with sequence similarity 200 member C	-0.372338	4.36654	0.216637
ENSG00000139974	SLC38A6	solute carrier family 38 member 6	0.519339	2.35309	0.216656
ENSG00000172086	KRCC1	lysine rich coiled-coil 1	0.36483	3.18921	0.216678
ENSG00000269755		novel transcript	-2.47707	-2.33653	0.216707
ENSG00000160211	G6PD	glucose-6-phosphate dehydrogenase	0.309192	5.80566	0.216784
ENSG00000213024	NUP62	nucleoporin 62	-0.211308	6.29074	0.217036
ENSG00000102683	SGCG	sarcoglycan gamma	-0.816228	3.16233	0.217066
ENSG00000283761		novel protein	-3.64708	-1.56041	0.217129
ENSG00000206140	TMEM191C	transmembrane protein 191C	0.814236	1.02939	0.21717
ENSG00000110851	PRDM4	PR/SET domain 4	-0.166028	6.32287	0.217367
ENSG00000188215	DCUN1D3	defective in cullin neddylation 1 domain containing 3	-0.305741	4.48561	0.21742
ENSG00000175868	CALCB	calcitonin related polypeptide beta	0.585959	3.30875	0.217462
ENSG00000185033	SEMA4B	semaphorin 4B	-0.181494	6.07065	0.21749
ENSG00000241106	HLA-DOB	major histocompatibility complex, class II, DO beta	4.09332	-2.63908	0.217577
ENSG00000102313	ITIH6	inter-alpha-trypsin inhibitor heavy chain family member 6	4.09332	-2.63908	0.217577
ENSG00000105647	PIK3R2	phosphoinositide-3-kinase regulatory subunit 2	4.09332	-2.63908	0.217577
ENSG00000226430	USP17L7	ubiquitin specific peptidase 17 like family member 7	4.09332	-2.63908	0.217577
ENSG00000160221	GATD3	glutamine amidotransferase class 1 domain containing 3	0.60394	4.18581	0.217622
ENSG00000187905	LRRC74B	leucine rich repeat containing 74B	2.44496	-1.5971	0.217666
ENSG00000117174	ZNHIT6	zinc finger HIT-type containing 6	-0.307522	4.52427	0.21767
ENSG00000070985	TRPM5	transient receptor potential cation channel subfamily M member 5	-2.90752	-2.74093	0.217745
ENSG00000130826	DKC1	dyskerin pseudouridine synthase 1	0.197019	5.44261	0.217808
ENSG00000123146	ADGRE5	adhesion G protein-coupled receptor E5	1.15402	1.37361	0.217866
ENSG00000164404	GDF9	growth differentiation factor 9	0.935504	0.463863	0.217893
ENSG00000173567	ADGRF3	adhesion G protein-coupled receptor F3	1.18985	-0.448583	0.217896
ENSG00000166900	STX3	syntaxin 3	0.293906	4.97847	0.21791
ENSG00000164120	HPGD	15-hydroxyprostaglandin dehydrogenase	-0.708625	1.82188	0.218068
ENSG00000187048	CYP4A11	cytochrome P450 family 4 subfamily A member 11	-0.844646	0.337345	0.218074
ENSG00000137720	CFAP68	cilia and flagella associated protein 68	0.48569	3.40598	0.218094
ENSG00000250878	METTL21EP	methyltransferase like 21E, pseudogene	-2.84073	-2.99212	0.218144
ENSG00000105671	DDX49	DEAD-box helicase 49	-0.17715	6.14862	0.21822
ENSG00000121281	ADCY7	adenylate cyclase 7	0.282717	4.44887	0.218297
ENSG00000205758	CRYZL1	crystallin zeta like 1	0.270656	4.40077	0.218308
ENSG00000164031	DNAJB14	DnaJ heat shock protein family (Hsp40) member B14	0.187037	5.53673	0.218355
ENSG00000142089	IFITM3	interferon induced transmembrane protein 3	0.964931	4.88887	0.218411
ENSG00000168490	PHYHIP	phytanoyl-CoA 2-hydroxylase interacting protein	-0.487118	3.92154	0.218422
ENSG00000101849	TBL1X	transducin beta like 1 X-linked	0.274947	5.97742	0.21845
ENSG00000176771	NCKAP5	NCK associated protein 5	-0.383463	3.53807	0.218455
ENSG00000105771	SMG9	SMG9 nonsense mediated mRNA decay factor	0.201639	5.04295	0.218518
ENSG00000099917	MED15	mediator complex subunit 15	0.175587	6.74799	0.218571
ENSG00000135828	RNASEL	ribonuclease L	-0.566159	3.88047	0.218578
ENSG00000137103	TMEM8B	transmembrane protein 8B	-0.213602	7.49244	0.21865
ENSG00000169246	NPIPB3	nuclear pore complex interacting protein family member B3	-0.963321	1.14172	0.218654
ENSG00000257923	CUX1	cut like homeobox 1	-0.158649	7.78592	0.218779
ENSG00000135441	BLOC1S1	biogenesis of lysosomal organelles complex 1 subunit 1	0.910139	1.14767	0.218845
ENSG00000140104	CLBA1	clathrin binding box of aftiphilin containing 1	0.355597	4.30542	0.218949
ENSG00000150768	DLAT	dihydrolipoamide S-acetyltransferase	0.192805	5.87347	0.219079
ENSG00000102802	MEDAG	mesenteric estrogen dependent adipogenesis	3.63604	-2.57879	0.219122
ENSG00000083814	ZNF671	zinc finger protein 671	-0.281076	4.40903	0.219187
ENSG00000125434	SLC25A35	solute carrier family 25 member 35	1.43767	-0.596943	0.219218
ENSG00000171786	NHLH1	nescient helix-loop-helix 1	-0.70886	5.87087	0.219266
ENSG00000107625	DDX50	DExD-box helicase 50	0.181229	5.98041	0.219339
ENSG00000114019	AMOTL2	angiomotin like 2	-0.321831	6.55644	0.21937
ENSG00000126215	XRCC3	X-ray repair cross complementing 3	0.484258	2.99601	0.21938
ENSG00000115946	PNO1	partner of NOB1 homolog	0.333434	4.38541	0.219428
ENSG00000137770	CTDSPL2	CTD small phosphatase like 2	-0.226505	6.28456	0.219436
ENSG00000110042	DTX4	deltex E3 ubiquitin ligase 4	-0.338909	7.68033	0.219531
ENSG00000169905	TOR1AIP2	torsin 1A interacting protein 2	0.170069	5.63439	0.219539
ENSG00000087206	UIMC1	ubiquitin interaction motif containing 1	-0.221733	4.65126	0.21955
ENSG00000080371	RAB21	RAB21, member RAS oncogene family	-0.140236	6.98856	0.219636
ENSG00000198040	ZNF84	zinc finger protein 84	-0.245038	5.6219	0.219746
ENSG00000128805	ARHGAP22	Rho GTPase activating protein 22	0.546056	1.97455	0.219788
ENSG00000101407	TTI1	TELO2 interacting protein 1	0.222067	4.98651	0.219871
ENSG00000178093	TSSK6	testis specific serine kinase 6	0.669337	2.05984	0.219876
ENSG00000275111	ZNF2	zinc finger protein 2	-0.49427	2.67999	0.219971
ENSG00000106565	TMEM176B	transmembrane protein 176B	0.855231	1.85215	0.220039
ENSG00000177889	UBE2N	ubiquitin conjugating enzyme E2 N	-0.215293	6.8654	0.220083
ENSG00000013563	DNASE1L1	deoxyribonuclease 1 like 1	0.507877	2.93747	0.220146
ENSG00000135636	DYSF	dysferlin	1.46726	0.470079	0.220176
ENSG00000002834	LASP1	LIM and SH3 protein 1	-0.186101	8.15405	0.220244
ENSG00000166794	PPIB	peptidylprolyl isomerase B	0.175278	6.11194	0.220264
ENSG00000047644	WWC3	WWC family member 3	0.27853	5.51855	0.220277
ENSG00000157540	DYRK1A	dual specificity tyrosine phosphorylation regulated kinase 1A	-0.186532	6.87514	0.220299
ENSG00000186638	KIF24	kinesin family member 24	0.475829	2.4653	0.220359
ENSG00000189306	RRP7A	ribosomal RNA processing 7 homolog A	-0.26834	5.62881	0.22038
ENSG00000163684	RPP14	ribonuclease P/MRP subunit p14	-0.234616	4.98339	0.220505
ENSG00000198104	OR2T6	olfactory receptor family 2 subfamily T member 6	-4.12226	-2.58429	0.220536
ENSG00000285625		novel protein	-4.12226	-2.58429	0.220536
ENSG00000228474	OST4	oligosaccharyltransferase complex subunit 4, non-catalytic	0.286182	5.61142	0.220623
ENSG00000125351	UPF3B	UPF3B regulator of nonsense mediated mRNA decay	-0.256325	4.99862	0.2207
ENSG00000118690	ARMC2	armadillo repeat containing 2	0.499401	2.47998	0.220756
ENSG00000125531	FNDC11	fibronectin type III domain containing 11	0.522662	2.42954	0.220763
ENSG00000168065	SLC22A11	solute carrier family 22 member 11	4.15739	-2.54819	0.220813
ENSG00000095485	CWF19L1	CWF19 like cell cycle control factor 1	0.223904	4.6763	0.220883
ENSG00000130227	XPO7	exportin 7	-0.174167	7.3365	0.220906
ENSG00000137841	PLCB2	phospholipase C beta 2	0.66924	1.10532	0.220936
ENSG00000197442	MAP3K5	mitogen-activated protein kinase kinase kinase 5	-0.624763	1.30403	0.221027
ENSG00000136319	TTC5	tetratricopeptide repeat domain 5	0.245836	5.47635	0.221104
ENSG00000284820		novel protein	-2.45784	-0.506225	0.221129
ENSG00000163501	IHH	Indian hedgehog signaling molecule	1.76089	-1.16663	0.221183
ENSG00000081818	PCDHB4	protocadherin beta 4	-0.676356	1.95266	0.221241
ENSG00000104687	GSR	glutathione-disulfide reductase	0.197468	6.32531	0.22126
ENSG00000166189	HPS6	HPS6 biogenesis of lysosomal organelles complex 2 subunit 3	0.29135	4.38446	0.221263
ENSG00000105289	TJP3	tight junction protein 3	1.7399	2.05497	0.221269
ENSG00000113522	RAD50	RAD50 double strand break repair protein	0.588748	2.25917	0.221309
ENSG00000174007	CEP19	centrosomal protein 19	-0.323208	3.74557	0.221404
ENSG00000250067	YJEFN3	YjeF N-terminal domain containing 3	-0.461295	2.16472	0.221462
ENSG00000182759	MAFA	MAF bZIP transcription factor A	1.03562	0.278692	0.221646
ENSG00000146350	TBC1D32	TBC1 domain family member 32	0.522536	2.81984	0.221665
ENSG00000164023	SGMS2	sphingomyelin synthase 2	0.613568	1.33775	0.221679
ENSG00000114331	ACAP2	ArfGAP with coiled-coil, ankyrin repeat and PH domains 2	0.23002	5.81378	0.221784
ENSG00000143631	FLG	filaggrin	-2.2847	-0.90481	0.22188
ENSG00000168675	LDLRAD4	low density lipoprotein receptor class A domain containing 4	-0.248034	4.35785	0.22191
ENSG00000152953	STK32B	serine/threonine kinase 32B	0.457709	4.44518	0.222065
ENSG00000179859	RNF227	ring finger protein 227	-0.281536	3.81199	0.222094
ENSG00000182685	BRICD5	BRICHOS domain containing 5	-0.869549	1.82671	0.222234
ENSG00000177839	PCDHB9	protocadherin beta 9	-0.317274	3.42138	0.222302
ENSG00000143436	MRPL9	mitochondrial ribosomal protein L9	0.23766	4.72156	0.222368
ENSG00000152061	RABGAP1L	RAB GTPase activating protein 1 like	-0.315065	6.33011	0.222434
ENSG00000096384	HSP90AB1	heat shock protein 90 alpha family class B member 1	0.237652	11.0389	0.222468
ENSG00000172209	GPR22	G protein-coupled receptor 22	-1.55468	0.944279	0.22249
ENSG00000165124	SVEP1	sushi, von Willebrand factor type A, EGF and pentraxin domain containing 1	1.26101	1.3885	0.22257
ENSG00000105205	CLC	Charcot-Leyden crystal galectin	-4.20296	-2.52109	0.222644
ENSG00000283239		KBTBD11 overlapping transcript 1	-4.20296	-2.52109	0.222644
ENSG00000185513	L3MBTL1	L3MBTL histone methyl-lysine binding protein 1	-0.43999	3.17719	0.222676
ENSG00000159322	ADPGK	ADP dependent glucokinase	0.235936	4.79006	0.222684
ENSG00000127191	TRAF2	TNF receptor associated factor 2	0.246103	4.45899	0.222694
ENSG00000130656	HBZ	hemoglobin subunit zeta	-2.13052	-1.65626	0.222769
ENSG00000143771	CNIH4	cornichon family member 4	0.26692	5.10996	0.222822
ENSG00000277399	GPR179	G protein-coupled receptor 179	-1.61721	0.25995	0.222861
ENSG00000143167	GPA33	glycoprotein A33	1.91418	-1.97257	0.222871
ENSG00000154342	WNT3A	Wnt family member 3A	-2.42103	-0.970892	0.222947
ENSG00000184923	NUTM2A	NUT family member 2A	-0.672258	1.00983	0.222973
ENSG00000164338	UTP15	UTP15 small subunit processome component	0.306908	3.58406	0.223103
ENSG00000039650	PNKP	polynucleotide kinase 3'-phosphatase	0.341917	4.46498	0.22313
ENSG00000159259	CHAF1B	chromatin assembly factor 1 subunit B	0.504321	2.99821	0.223243
ENSG00000161940	BCL6B	BCL6B transcription repressor	1.44919	0.143733	0.223396
ENSG00000147133	TAF1	TATA-box binding protein associated factor 1	-0.196013	6.28356	0.223505
ENSG00000090863	GLG1	golgi glycoprotein 1	0.237223	8.67154	0.223521
ENSG00000162631	NTNG1	netrin G1	-0.790163	6.08627	0.223535
ENSG00000184007	PTP4A2	protein tyrosine phosphatase 4A2	-0.132281	7.79744	0.223683
ENSG00000172244	C5orf34	chromosome 5 open reading frame 34	0.441535	2.51795	0.223686
ENSG00000124313	IQSEC2	IQ motif and Sec7 domain ArfGEF 2	-0.387781	4.91609	0.223691
ENSG00000047617	ANO2	anoctamin 2	-0.867879	0.249999	0.223707
ENSG00000107651	SEC23IP	SEC23 interacting protein	0.273099	6.22792	0.223818
ENSG00000142892	PIGK	phosphatidylinositol glycan anchor biosynthesis class K	0.247868	5.14168	0.223823
ENSG00000167617	CDC42EP5	CDC42 effector protein 5	1.29343	1.8981	0.224151
ENSG00000267314		novel protein, readthrough VMAC-CAPS	2.11941	-2.19152	0.224249
ENSG00000151790	TDO2	tryptophan 2,3-dioxygenase	1.80539	-1.11279	0.224256
ENSG00000119669	IRF2BPL	interferon regulatory factor 2 binding protein like	-0.165946	8.49883	0.22427
ENSG00000064042	LIMCH1	LIM and calponin homology domains 1	0.412912	6.74931	0.224344
ENSG00000124343	XG	Xg glycoprotein (Xg blood group)	4.05365	-2.60356	0.224463
ENSG00000198718	TOGARAM1	TOG array regulator of axonemal microtubules 1	-0.238792	5.03145	0.224581
ENSG00000285480	H2BK1	H2B.K variant histone 1	2.83862	-2.49801	0.224617
ENSG00000147676	MAL2	mal, T cell differentiation protein 2	0.621226	5.26479	0.224688
ENSG00000165244	ZNF367	zinc finger protein 367	0.419886	2.65926	0.224742
ENSG00000133316	WDR74	WD repeat domain 74	0.235545	4.76758	0.224744
ENSG00000182557	SPNS3	SPNS lysolipid transporter 3, sphingosine-1-phosphate (putative)	-3.26175	-1.27617	0.224757
ENSG00000126254	RBM42	RNA binding motif protein 42	0.148537	7.08854	0.224764
ENSG00000138190	EXOC6	exocyst complex component 6	-0.355137	4.02807	0.224795
ENSG00000112685	EXOC2	exocyst complex component 2	-0.16655	6.02826	0.224798
ENSG00000134900	TPP2	tripeptidyl peptidase 2	0.207404	4.87053	0.22486
ENSG00000168913	ENHO	energy homeostasis associated	-0.538345	3.57148	0.224895
ENSG00000182489	XKRX	XK related X-linked	2.48459	-2.58002	0.225016
ENSG00000173465	ZNRD2	zinc ribbon domain containing 2	0.327229	4.61994	0.225075
ENSG00000166595	CIAO2B	cytosolic iron-sulfur assembly component 2B	0.180385	6.0537	0.225108
ENSG00000121270	ABCC11	ATP binding cassette subfamily C member 11	1.36115	-0.192866	0.225155
ENSG00000269855	RNF225	ring finger protein 225	2.76548	-2.58655	0.225238
ENSG00000116703	PDC	phosducin	2.76548	-2.58655	0.225238
ENSG00000154485	MMP21	matrix metallopeptidase 21	2.76548	-2.58655	0.225238
ENSG00000092036	HAUS4	HAUS augmin like complex subunit 4	0.610338	2.65983	0.225335
ENSG00000164744	SUN3	Sad1 and UNC84 domain containing 3	2.12651	-2.18525	0.225361
ENSG00000169840	GSX1	GS homeobox 1	-3.07048	-2.30541	0.225416
ENSG00000152601	MBNL1	muscleblind like splicing regulator 1	0.362542	4.22295	0.225443
ENSG00000277586	NEFL	neurofilament light chain	0.54019	9.84974	0.22545
ENSG00000177994	C2orf73	chromosome 2 open reading frame 73	1.52634	-0.669023	0.225466
ENSG00000154529	CNTNAP3B	contactin associated protein family member 3B	0.712385	2.81717	0.225494
ENSG00000102362	SYTL4	synaptotagmin like 4	1.06215	0.0262125	0.225516
ENSG00000196890	H2BC26	H2B clustered histone 26	-0.678475	1.74038	0.22558
ENSG00000082516	GEMIN5	gem nuclear organelle associated protein 5	0.192381	5.11486	0.225629
ENSG00000120254	MTHFD1L	methylenetetrahydrofolate dehydrogenase (NADP+ dependent) 1 like	0.154067	6.22786	0.225656
ENSG00000138398	PPIG	peptidylprolyl isomerase G	-0.150222	6.29886	0.22578
ENSG00000167207	NOD2	nucleotide binding oligomerization domain containing 2	1.76557	-1.68521	0.225943
ENSG00000138172	CALHM2	calcium homeostasis modulator family member 2	-0.682531	1.71166	0.225962
ENSG00000165716	DIPK1B	divergent protein kinase domain 1B	-0.176349	5.7576	0.225975
ENSG00000130638	ATXN10	ataxin 10	-0.144305	7.59801	0.226061
ENSG00000197858	GPAA1	glycosylphosphatidylinositol anchor attachment 1	0.237488	7.03802	0.22616
ENSG00000146676	PURB	purine rich element binding protein B	-0.198217	6.54085	0.226178
ENSG00000115464	USP34	ubiquitin specific peptidase 34	-0.168821	6.7655	0.226184
ENSG00000188937	NYX	nyctalopin	-3.07973	-1.95029	0.22619
ENSG00000010626	LRRC23	leucine rich repeat containing 23	0.652143	4.11343	0.226242
ENSG00000160741	CRTC2	CREB regulated transcription coactivator 2	0.264378	4.72216	0.226293
ENSG00000132518	GUCY2D	guanylate cyclase 2D, retinal	-2.56151	-2.58074	0.226304
ENSG00000157765	SLC34A2	solute carrier family 34 member 2	1.72489	1.11482	0.22639
ENSG00000135387	CAPRIN1	cell cycle associated protein 1	-0.165508	8.98327	0.226447
ENSG00000182831	HAPSTR1	HUWE1 associated protein modifying stress responses	-0.135097	6.61563	0.226523
ENSG00000115526	CHST10	carbohydrate sulfotransferase 10	-0.258252	5.55176	0.226634
ENSG00000197768	STPG3	sperm-tail PG-rich repeat containing 3	4.00654	-2.52744	0.226741
ENSG00000100505	TRIM9	tripartite motif containing 9	-0.205073	6.91991	0.226753
ENSG00000187527	ATP13A5	ATPase 13A5	-3.07873	-2.67973	0.226767
ENSG00000173846	PLK3	polo like kinase 3	-0.294818	5.9487	0.226785
ENSG00000143033	MTF2	metal response element binding transcription factor 2	-0.268666	5.91894	0.226823
ENSG00000139726	DENR	density regulated re-initiation and release factor	0.176319	6.22774	0.227014
ENSG00000101417	PXMP4	peroxisomal membrane protein 4	0.424902	2.97691	0.227087
ENSG00000268350	FAM156A	family with sequence similarity 156 member A	1.18991	0.298324	0.227199
ENSG00000166681	BEX3	brain expressed X-linked 3	-0.29786	7.25285	0.227215
ENSG00000130173	ANGPTL8	angiopoietin like 8	-3.34357	-2.15808	0.227239
ENSG00000171863	RPS7	ribosomal protein S7	0.189533	8.65435	0.227281
ENSG00000121964	GTDC1	glycosyltransferase like domain containing 1	0.289961	4.19656	0.227301
ENSG00000261732		novel protein	-2.56736	-2.11157	0.22734
ENSG00000118482	PHF3	PHD finger protein 3	0.177419	6.44811	0.227352
ENSG00000166881	NEMP1	nuclear envelope integral membrane protein 1	0.271666	4.89787	0.227383
ENSG00000176714	CCDC121	coiled-coil domain containing 121	0.636627	1.58864	0.227407
ENSG00000099617	EFNA2	ephrin A2	-0.460613	4.99823	0.227426
ENSG00000103550	KNOP1	lysine rich nucleolar protein 1	0.339008	4.24592	0.227456
ENSG00000269964	MEI4	meiotic double-stranded break formation protein 4	-1.22069	0.537279	0.227601
ENSG00000168329	CX3CR1	C-X3-C motif chemokine receptor 1	1.75923	-1.73447	0.227667
ENSG00000141428	C18orf21	chromosome 18 open reading frame 21	-0.360369	3.96218	0.227835
ENSG00000184867	ARMCX2	armadillo repeat containing X-linked 2	0.168151	6.12394	0.227835
ENSG00000188996	HUS1B	HUS1 checkpoint clamp component B	-1.23235	0.393534	0.227976
ENSG00000172716	SLFN11	schlafen family member 11	-2.43887	-1.73427	0.228097
ENSG00000144848	ATG3	autophagy related 3	0.284397	4.89458	0.228229
ENSG00000197063	MAFG	MAF bZIP transcription factor G	-0.193232	6.51379	0.228292
ENSG00000062725	APPBP2	amyloid beta precursor protein binding protein 2	-0.221071	6.6648	0.228293
ENSG00000143727	ACP1	acid phosphatase 1	0.145744	6.63625	0.228298
ENSG00000198898	CAPZA2	capping actin protein of muscle Z-line subunit alpha 2	0.176291	6.18089	0.228442
ENSG00000183495	EP400	E1A binding protein p400	-0.157867	7.05382	0.228493
ENSG00000137338	PGBD1	piggyBac transposable element derived 1	-0.354047	3.89968	0.228494
ENSG00000183793	NPIPA5	nuclear pore complex interacting protein family member A5	0.518533	2.24399	0.228495
ENSG00000213639	PPP1CB	protein phosphatase 1 catalytic subunit beta	0.180653	7.85944	0.228505
ENSG00000164175	SLC45A2	solute carrier family 45 member 2	-1.86583	-0.689033	0.228572
ENSG00000172175	MALT1	MALT1 paracaspase	-0.300097	4.38093	0.228596
ENSG00000147416	ATP6V1B2	ATPase H+ transporting V1 subunit B2	-0.127786	7.7228	0.228641
ENSG00000185269	NOTUM	notum, palmitoleoyl-protein carboxylesterase	0.891497	0.593182	0.228647
ENSG00000164266	SPINK1	serine peptidase inhibitor Kazal type 1	1.52988	0.141219	0.228663
ENSG00000077713	SLC25A43	solute carrier family 25 member 43	1.19303	1.33768	0.228752
ENSG00000156219	ART3	ADP-ribosyltransferase 3 (inactive)	1.51349	-0.253624	0.2288
ENSG00000073849	ST6GAL1	ST6 beta-galactoside alpha-2,6-sialyltransferase 1	-0.195835	5.67419	0.228872
ENSG00000126773	PCNX4	pecanex 4	-0.163945	6.64063	0.228938
ENSG00000169641	LUZP1	leucine zipper protein 1	0.229053	4.68591	0.228998
ENSG00000184517	ZFP1	ZFP1 zinc finger protein	-0.202324	4.93083	0.229104
ENSG00000168802	CHTF8	chromosome transmission fidelity factor 8	0.15084	6.07368	0.229209
ENSG00000070081	NUCB2	nucleobindin 2	0.201801	5.53707	0.22928
ENSG00000215474	SKOR2	SKI family transcriptional corepressor 2	-2.82901	-2.26218	0.229293
ENSG00000161999	JMJD8	jumonji domain containing 8	0.29949	4.13644	0.229369
ENSG00000153832	FBXO36	F-box protein 36	0.544204	2.94018	0.22947
ENSG00000177675	CD163L1	CD163 molecule like 1	1.28007	0.696804	0.229528
ENSG00000118260	CREB1	cAMP responsive element binding protein 1	-0.223732	6.2902	0.229566
ENSG00000010704	HFE	homeostatic iron regulator	1.44057	-0.869877	0.229608
ENSG00000085999	RAD54L	RAD54 like	0.667768	1.92091	0.229668
ENSG00000163710	PCOLCE2	procollagen C-endopeptidase enhancer 2	1.62328	-0.555024	0.229684
ENSG00000108018	SORCS1	sortilin related VPS10 domain containing receptor 1	-0.274418	5.78874	0.229734
ENSG00000163491	NEK10	NIMA related kinase 10	0.844087	1.01159	0.229755
ENSG00000090615	GOLGA3	golgin A3	-0.236337	7.21832	0.229885
ENSG00000135100	HNF1A	HNF1 homeobox A	-2.5796	-1.80491	0.229951
ENSG00000174738	NR1D2	nuclear receptor subfamily 1 group D member 2	0.206034	5.55781	0.230055
ENSG00000206052	DOK6	docking protein 6	-0.402354	5.54868	0.230057
ENSG00000166086	JAM3	junctional adhesion molecule 3	0.287727	6.79948	0.23036
ENSG00000102054	RBBP7	RB binding protein 7, chromatin remodeling factor	-0.331202	6.85513	0.230375
ENSG00000128829	EIF2AK4	eukaryotic translation initiation factor 2 alpha kinase 4	0.207093	6.17944	0.230545
ENSG00000204525	HLA-C	major histocompatibility complex, class I, C	0.929657	6.1897	0.230558
ENSG00000069849	ATP1B3	ATPase Na+/K+ transporting subunit beta 3	-0.231868	6.77347	0.230624
ENSG00000122644	ARL4A	ADP ribosylation factor like GTPase 4A	-0.353159	5.44473	0.230683
ENSG00000188917	TRMT2B	tRNA methyltransferase 2 homolog B	0.554213	2.12164	0.230705
ENSG00000183773	AIFM3	apoptosis inducing factor mitochondria associated 3	1.88978	-1.56956	0.230794
ENSG00000162063	CCNF	cyclin F	0.251989	4.48925	0.230984
ENSG00000134321	RSAD2	radical S-adenosyl methionine domain containing 2	1.5127	-1.17521	0.231104
ENSG00000108602	ALDH3A1	aldehyde dehydrogenase 3 family member A1	-2.4461	-2.50017	0.231169
ENSG00000083067	TRPM3	transient receptor potential cation channel subfamily M member 3	-0.614894	3.25149	0.231204
ENSG00000108786	HSD17B1	hydroxysteroid 17-beta dehydrogenase 1	-0.609857	1.83959	0.231357
ENSG00000125846	ZNF133	zinc finger protein 133	-0.269354	3.97874	0.231499
ENSG00000060656	PTPRU	protein tyrosine phosphatase receptor type U	-0.317345	7.06846	0.231579
ENSG00000183742	MACC1	MET transcriptional regulator MACC1	-0.465746	-0.15744	0.231619
ENSG00000133116	KL	klotho	-3.74775	-2.77274	0.232032
ENSG00000155749	FLACC1	flagellum associated containing coiled-coil domains 1	-3.74775	-2.77274	0.232032
ENSG00000179097	HTR1F	5-hydroxytryptamine receptor 1F	-3.74775	-2.77274	0.232032
ENSG00000122862	SRGN	serglycin	-3.01616	-2.4377	0.232044
ENSG00000211455	STK38L	serine/threonine kinase 38 like	0.27838	4.88217	0.232062
ENSG00000171496	OR1L8	olfactory receptor family 1 subfamily L member 8	3.9417	-2.69263	0.232257
ENSG00000183542	KLRC4	killer cell lectin like receptor C4	3.9417	-2.69263	0.232257
ENSG00000188508	KRTDAP	keratinocyte differentiation associated protein	3.9417	-2.69263	0.232257
ENSG00000152595	MEPE	matrix extracellular phosphoglycoprotein	3.9417	-2.69263	0.232257
ENSG00000215372	ZNF705G	zinc finger protein 705G	3.9417	-2.69263	0.232257
ENSG00000185198	PRSS57	serine protease 57	1.07717	-0.376611	0.232424
ENSG00000168301	KCTD6	potassium channel tetramerization domain containing 6	-0.401855	3.84345	0.232473
ENSG00000163961	RNF168	ring finger protein 168	0.207345	4.68602	0.232506
ENSG00000188219	POTEE	POTE ankyrin domain family member E	-1.78962	-1.17641	0.232533
ENSG00000167105	TMEM92	transmembrane protein 92	1.85949	-0.242047	0.232637
ENSG00000122787	AKR1D1	aldo-keto reductase family 1 member D1	-2.63134	-1.19086	0.232812
ENSG00000008382	MPND	MPN domain containing	0.392747	3.54932	0.232837
ENSG00000124615	MOCS1	molybdenum cofactor synthesis 1	0.457108	3.45767	0.23284
ENSG00000139832	RAB20	RAB20, member RAS oncogene family	0.552054	3.813	0.232978
ENSG00000108950	FAM20A	FAM20A golgi associated secretory pathway pseudokinase	1.63029	1.28283	0.233084
ENSG00000080618	CPB2	carboxypeptidase B2	-2.5944	-2.46907	0.233093
ENSG00000131759	RARA	retinoic acid receptor alpha	-0.192303	5.26314	0.233132
ENSG00000123992	DNPEP	aspartyl aminopeptidase	0.295719	5.12612	0.233137
ENSG00000130733	YIPF2	Yip1 domain family member 2	0.386711	5.87518	0.233144
ENSG00000100316	RPL3	ribosomal protein L3	0.254297	11.3707	0.233146
ENSG00000115211	EIF2B4	eukaryotic translation initiation factor 2B subunit delta	0.227926	4.9417	0.233203
ENSG00000145824	CXCL14	C-X-C motif chemokine ligand 14	-1.17736	3.20467	0.233251
ENSG00000144182	LIPT1	lipoyltransferase 1	0.607793	1.65045	0.233261
ENSG00000147206	NXF3	nuclear RNA export factor 3	-3.96697	-2.63616	0.233404
ENSG00000172362	OR5B12	olfactory receptor family 5 subfamily B member 12	-3.96697	-2.63616	0.233404
ENSG00000204361	NXPE2	neurexophilin and PC-esterase domain family member 2	-3.96697	-2.63616	0.233404
ENSG00000109511	ANXA10	annexin A10	-3.96697	-2.63616	0.233404
ENSG00000159248	GJD2	gap junction protein delta 2	-1.1061	2.15902	0.233451
ENSG00000118242	MREG	melanoregulin	0.651469	2.09587	0.233479
ENSG00000148400	NOTCH1	notch receptor 1	-0.298729	8.61419	0.233493
ENSG00000148334	PTGES2	prostaglandin E synthase 2	0.233246	5.28893	0.233502
ENSG00000232810	TNF	tumor necrosis factor	-2.81702	-1.98182	0.233522
ENSG00000189030	VHLL	VHL like	-3.52508	-2.80354	0.233555
ENSG00000186111	PIP5K1C	phosphatidylinositol-4-phosphate 5-kinase type 1 gamma	-0.217197	6.74383	0.233567
ENSG00000141873	SLC39A3	solute carrier family 39 member 3	-0.186925	5.49302	0.233571
ENSG00000284773		novel protein	-1.53632	-1.0878	0.233634
ENSG00000260325	HSPB9	heat shock protein family B (small) member 9	2.46679	-2.1522	0.233678
ENSG00000163320	CGGBP1	CGG triplet repeat binding protein 1	-0.168844	7.07774	0.233695
ENSG00000110955	ATP5F1B	ATP synthase F1 subunit beta	0.169547	9.57713	0.233736
ENSG00000121634	GJA8	gap junction protein alpha 8	-4.07078	-2.57216	0.233749
ENSG00000143556	S100A7	S100 calcium binding protein A7	-4.07078	-2.57216	0.233749
ENSG00000187862	TTC24	tetratricopeptide repeat domain 24	-4.07078	-2.57216	0.233749
ENSG00000128923	MINDY2	MINDY lysine 48 deubiquitinase 2	-0.158387	6.5338	0.233851
ENSG00000127184	COX7C	cytochrome c oxidase subunit 7C	0.144326	7.13904	0.234074
ENSG00000137976	DNASE2B	deoxyribonuclease 2 beta	2.37494	-2.45262	0.234121
ENSG00000089157	RPLP0	ribosomal protein lateral stalk subunit P0	0.239148	11.058	0.234219
ENSG00000139675	HNRNPA1L2	heterogeneous nuclear ribonucleoprotein A1 like 2	-0.389319	2.98519	0.234254
ENSG00000026036	RTEL1-TNFRSF6B	RTEL1-TNFRSF6B readthrough (NMD candidate)	-1.77023	-1.04385	0.234419
ENSG00000155827	RNF20	ring finger protein 20	-0.198257	6.22074	0.234432
ENSG00000102081	FMR1	fragile X messenger ribonucleoprotein 1	-0.148642	5.92115	0.234721
ENSG00000164853	UNCX	UNC homeobox	-1.05922	6.26654	0.234746
ENSG00000138617	PARP16	poly(ADP-ribose) polymerase family member 16	-0.281582	4.10935	0.234783
ENSG00000143162	CREG1	cellular repressor of E1A stimulated genes 1	0.192818	5.4106	0.234836
ENSG00000149260	CAPN5	calpain 5	-0.165173	6.30651	0.234847
ENSG00000131725	WDR44	WD repeat domain 44	-0.334142	4.86055	0.234878
ENSG00000072134	EPN2	epsin 2	-0.180981	5.81109	0.234929
ENSG00000187775	DNAH17	dynein axonemal heavy chain 17	-0.704336	1.43339	0.234944
ENSG00000113643	RARS1	arginyl-tRNA synthetase 1	0.189379	5.94342	0.234959
ENSG00000126804	ZBTB1	zinc finger and BTB domain containing 1	0.335253	4.31458	0.234965
ENSG00000129515	SNX6	sorting nexin 6	0.156792	6.00305	0.235007
ENSG00000100982	PCIF1	phosphorylated CTD interacting factor 1	-0.16515	6.56093	0.235038
ENSG00000084734	GCKR	glucokinase regulator	1.12499	-1.11028	0.235224
ENSG00000167981	ZNF597	zinc finger protein 597	0.364581	3.43652	0.235329
ENSG00000205339	IPO7	importin 7	0.154794	8.20554	0.235356
ENSG00000186212	SOWAHB	sosondowah ankyrin repeat domain family member B	0.994036	0.975161	0.235409
ENSG00000197702	PARVA	parvin alpha	0.281061	5.55058	0.235413
ENSG00000127328	RAB3IP	RAB3A interacting protein	-0.220079	5.00126	0.235563
ENSG00000156171	DRAM2	DNA damage regulated autophagy modulator 2	0.282521	4.71236	0.235601
ENSG00000000419	DPM1	dolichyl-phosphate mannosyltransferase subunit 1, catalytic	0.249694	4.56379	0.235617
ENSG00000134489	HRH4	histamine receptor H4	-2.58034	-2.3917	0.235656
ENSG00000114867	EIF4G1	eukaryotic translation initiation factor 4 gamma 1	0.132946	8.67001	0.235717
ENSG00000137747	TMPRSS13	transmembrane serine protease 13	-2.17231	-1.2764	0.235748
ENSG00000213533	STIMATE	STIM activating enhancer	1.01931	1.0724	0.235843
ENSG00000121101	TEX14	testis expressed 14, intercellular bridge forming factor	1.39165	1.02179	0.235855
ENSG00000149136	SSRP1	structure specific recognition protein 1	0.141504	7.37996	0.235868
ENSG00000278311	GGNBP2	gametogenetin binding protein 2	-0.171794	6.27772	0.235953
ENSG00000072864	NDE1	nudE neurodevelopment protein 1	0.537361	4.57067	0.23597
ENSG00000140299	BNIP2	BCL2 interacting protein 2	0.201337	5.52122	0.236012
ENSG00000188897		novel lipoprotein amino terminal region containing protein	-0.523007	3.59094	0.236075
ENSG00000179958	DCTPP1	dCTP pyrophosphatase 1	0.196366	4.6709	0.236093
ENSG00000186231	KLHL32	kelch like family member 32	-0.354048	3.76329	0.236197
ENSG00000101115	SALL4	spalt like transcription factor 4	0.527034	4.54243	0.236274
ENSG00000160551	TAOK1	TAO kinase 1	-0.149923	7.61353	0.23628
ENSG00000173728	SPMIP3	sperm microtubule inner protein 3	-3.95923	-2.88865	0.236337
ENSG00000261147		novel protein	-3.95923	-2.88865	0.236337
ENSG00000171054	OR13H1	olfactory receptor family 13 subfamily H member 1	-3.95923	-2.88865	0.236337
ENSG00000277932	OR52E5	olfactory receptor family 52 subfamily E member 5	-3.95923	-2.88865	0.236337
ENSG00000139154	AEBP2	AE binding protein 2	0.225696	5.23937	0.236448
ENSG00000163810	TGM4	transglutaminase 4	-2.30909	-1.89498	0.236528
ENSG00000140832	MARVELD3	MARVEL domain containing 3	1.9785	0.726924	0.236537
ENSG00000133142	TCEAL4	transcription elongation factor A like 4	-0.304541	5.92737	0.236539
ENSG00000085741	WNT11	Wnt family member 11	0.94986	1.76782	0.236645
ENSG00000159899	NPR2	natriuretic peptide receptor 2	0.313139	4.09531	0.236723
ENSG00000055211	GINM1	glycosylated integral membrane protein 1	0.249524	5.26877	0.236727
ENSG00000183722	LHFPL6	LHFPL tetraspan subfamily member 6	-0.455825	5.61686	0.236808
ENSG00000100647	SUSD6	sushi domain containing 6	0.283545	5.3801	0.23683
ENSG00000133636	NTS	neurotensin	-1.55815	2.2078	0.236904
ENSG00000082482	KCNK2	potassium two pore domain channel subfamily K member 2	1.01849	1.86132	0.236919
ENSG00000198825	INPP5F	inositol polyphosphate-5-phosphatase F	-0.304008	7.64702	0.236922
ENSG00000177084	POLE	DNA polymerase epsilon, catalytic subunit	0.320272	4.69224	0.237024
ENSG00000173166	RAPH1	Ras association (RalGDS/AF-6) and pleckstrin homology domains 1	-0.345184	3.60348	0.237034
ENSG00000213160	KLHL23	kelch like family member 23	-0.337109	6.0531	0.237048
ENSG00000166173	LARP6	La ribonucleoprotein 6, translational regulator	-0.224956	5.75352	0.237137
ENSG00000162944	RFTN2	raftlin family member 2	0.569783	2.91611	0.237242
ENSG00000104835	SARS2	seryl-tRNA synthetase 2, mitochondrial	-1.15931	-0.0278294	0.237244
ENSG00000122741	DCAF10	DDB1 and CUL4 associated factor 10	0.153066	6.04014	0.237266
ENSG00000285815	GET1-SH3BGR	GET1-SH3BGR readthrough	3.43051	-2.86434	0.237307
ENSG00000047346	ATOSA	atos homolog A	-0.240957	4.64476	0.237374
ENSG00000261408	TEN1-CDK3	TEN1-CDK3 readthrough (NMD candidate)	-2.19561	-1.14564	0.237409
ENSG00000007545	CRAMP1	cramped chromatin regulator homolog 1	-0.237692	4.73669	0.237434
ENSG00000134265	NAPG	NSF attachment protein gamma	-0.172169	5.82226	0.237588
ENSG00000157343	ARMC12	armadillo repeat containing 12	-1.24915	0.418173	0.2376
ENSG00000171847	FAM90A1	family with sequence similarity 90 member A1	0.829657	0.0314096	0.237651
ENSG00000146670	CDCA5	cell division cycle associated 5	0.319788	3.97705	0.237656
ENSG00000170482	SLC23A1	solute carrier family 23 member 1	-1.51926	-0.667541	0.237699
ENSG00000103168	TAF1C	TATA-box binding protein associated factor, RNA polymerase I subunit C	-0.187683	5.13491	0.237701
ENSG00000136930	PSMB7	proteasome 20S subunit beta 7	0.137353	6.76023	0.237714
ENSG00000254206	NPIPB11	nuclear pore complex interacting protein family member B11	-0.959597	0.0598992	0.237954
ENSG00000163071	SPATA18	spermatogenesis associated 18	0.43652	5.11844	0.238042
ENSG00000135392	DNAJC14	DnaJ heat shock protein family (Hsp40) member C14	0.332173	4.10849	0.238106
ENSG00000170891	CYTL1	cytokine like 1	1.29481	1.26358	0.238236
ENSG00000085978	ATG16L1	autophagy related 16 like 1	-0.242677	5.29708	0.238334
ENSG00000119431	HDHD3	haloacid dehalogenase like hydrolase domain containing 3	0.299578	3.5808	0.238358
ENSG00000143318	CASQ1	calsequestrin 1	1.99509	-2.17063	0.238362
ENSG00000072201	LNX1	ligand of numb-protein X 1	0.653003	2.49769	0.238375
ENSG00000259207	ITGB3	integrin subunit beta 3	-1.33595	0.122799	0.238558
ENSG00000165633	VSTM4	V-set and transmembrane domain containing 4	0.559931	2.58522	0.238561
ENSG00000066739	ATG2B	autophagy related 2B	-0.276665	5.37572	0.23862
ENSG00000169583	CLIC3	chloride intracellular channel 3	-2.55487	-1.59533	0.238636
ENSG00000076554	TPD52	tumor protein D52	0.372107	4.47627	0.238853
ENSG00000177054	ZDHHC13	zinc finger DHHC-type palmitoyltransferase 13	-0.296401	4.34002	0.238875
ENSG00000165259	HDX	highly divergent homeobox	-0.508864	3.36941	0.238915
ENSG00000116106	EPHA4	EPH receptor A4	-0.231006	5.66276	0.238969
ENSG00000187555	USP7	ubiquitin specific peptidase 7	-0.155207	7.65971	0.238999
ENSG00000144119	C1QL2	complement C1q like 2	-0.999971	3.76345	0.239138
ENSG00000170412	GPRC5C	G protein-coupled receptor class C group 5 member C	0.403644	7.14717	0.239183
ENSG00000171017	LRRC8E	leucine rich repeat containing 8 VRAC subunit E	2.05618	-2.1309	0.239226
ENSG00000102241	HTATSF1	HIV-1 Tat specific factor 1	-0.21056	7.10483	0.239292
ENSG00000125962	ARMCX5	armadillo repeat containing X-linked 5	-0.323927	3.95368	0.239335
ENSG00000143248	RGS5	regulator of G protein signaling 5	0.605812	2.61035	0.239466
ENSG00000189164	ZNF527	zinc finger protein 527	-0.433901	3.05958	0.239473
ENSG00000075131	TIPIN	TIMELESS interacting protein	0.489439	3.15395	0.239501
ENSG00000014138	POLA2	DNA polymerase alpha 2, accessory subunit	0.933481	1.03353	0.239549
ENSG00000011201	ANOS1	anosmin 1	-0.78533	3.19901	0.239578
ENSG00000204272	NBDY	negative regulator of P-body association	-0.16833	6.10149	0.239668
ENSG00000185761	ADAMTSL5	ADAMTS like 5	1.35844	0.487059	0.239753
ENSG00000197565	COL4A6	collagen type IV alpha 6 chain	-0.646134	6.14215	0.23977
ENSG00000019485	PRDM11	PR/SET domain 11	0.244182	4.74525	0.239843
ENSG00000198826	ARHGAP11A	Rho GTPase activating protein 11A	0.360097	3.87698	0.240004
ENSG00000178449	COX14	cytochrome c oxidase assembly factor COX14	0.363371	4.4238	0.240111
ENSG00000100376	FAM118A	family with sequence similarity 118 member A	-0.292694	4.34832	0.240203
ENSG00000198538	ZNF28	zinc finger protein 28	0.396351	3.56388	0.240204
ENSG00000181074	OR52N4	olfactory receptor family 52 subfamily N member 4	-2.96559	-2.3787	0.24021
ENSG00000152620	NADK2	NAD kinase 2, mitochondrial	0.209577	6.2777	0.240214
ENSG00000243667	DNAAF10	dynein axonemal assembly factor 10	0.953764	1.76	0.240302
ENSG00000115232	ITGA4	integrin subunit alpha 4	0.842853	1.27776	0.2407
ENSG00000136235	GPNMB	glycoprotein nmb	-0.765473	3.59007	0.240726
ENSG00000066405	CLDN18	claudin 18	-2.67566	-1.84869	0.240732
ENSG00000189007	ADAT2	adenosine deaminase tRNA specific 2	-0.398607	2.75369	0.240773
ENSG00000162772	ATF3	activating transcription factor 3	0.256875	7.27189	0.240775
ENSG00000162148	SAXO4	stabilizer of axonemal microtubules 4	0.792624	2.22424	0.24088
ENSG00000124788	ATXN1	ataxin 1	-0.259551	6.2831	0.240911
ENSG00000198298	ZNF485	zinc finger protein 485	0.826195	1.14239	0.241067
ENSG00000167840	ZNF232	zinc finger protein 232	-0.332708	4.53086	0.24112
ENSG00000285602		novel protein	1.69193	-1.6114	0.24115
ENSG00000182185	RAD51B	RAD51 paralog B	0.563728	1.77977	0.24126
ENSG00000173535	TNFRSF10C	TNF receptor superfamily member 10c	0.539314	2.96602	0.241275
ENSG00000132467	UTP3	UTP3 small subunit processome component	0.228519	4.55705	0.241312
ENSG00000197381	ADARB1	adenosine deaminase RNA specific B1	-0.273735	5.12314	0.241344
ENSG00000109180	OCIAD1	OCIA domain containing 1	-0.143232	7.03127	0.241359
ENSG00000167986	DDB1	damage specific DNA binding protein 1	0.174194	8.77125	0.241375
ENSG00000126581	BECN1	beclin 1	0.224153	4.88374	0.241388
ENSG00000131061	ZNF341	zinc finger protein 341	1.06503	1.90118	0.241607
ENSG00000134825	TMEM258	transmembrane protein 258	0.177344	5.56844	0.241761
ENSG00000145354	CISD2	CDGSH iron sulfur domain 2	-0.296385	5.54969	0.241776
ENSG00000163625	WDFY3	WD repeat and FYVE domain containing 3	-0.223009	6.90545	0.241791
ENSG00000261796	ISY1-RAB43	ISY1-RAB43 readthrough	-3.52242	-2.76752	0.241927
ENSG00000224420	ADM5	adrenomedullin 5 (putative)	-1.41504	0.345598	0.241946
ENSG00000168874	ATOH8	atonal bHLH transcription factor 8	0.629985	2.66322	0.241954
ENSG00000173848	NET1	neuroepithelial cell transforming 1	0.332148	4.57302	0.242065
ENSG00000167548	KMT2D	lysine methyltransferase 2D	-0.29779	7.19919	0.242067
ENSG00000141447	OSBPL1A	oxysterol binding protein like 1A	0.201183	5.75138	0.24211
ENSG00000153902	LGI4	leucine rich repeat LGI family member 4	0.601551	2.27039	0.242136
ENSG00000196646	ZNF136	zinc finger protein 136	-0.309022	4.06247	0.242175
ENSG00000091181	IL5RA	interleukin 5 receptor subunit alpha	1.4441	-0.0975555	0.242179
ENSG00000163576	EFHB	EF-hand domain family member B	0.978143	0.849625	0.242283
ENSG00000197557	IFT70A	intraflagellar transport 70A	0.497125	3.03633	0.2424
ENSG00000161558	TMEM143	transmembrane protein 143	0.420749	3.70806	0.242425
ENSG00000197020	ZNF100	zinc finger protein 100	0.490304	3.36818	0.242627
ENSG00000198156	NPIPB6	nuclear pore complex interacting protein family member B6	-0.764574	0.45917	0.242636
ENSG00000165630	PRPF18	pre-mRNA processing factor 18	-0.507078	2.93213	0.242652
ENSG00000116688	MFN2	mitofusin 2	-0.12327	7.51595	0.242732
ENSG00000119314	PTBP3	polypyrimidine tract binding protein 3	0.136531	6.61277	0.242843
ENSG00000187109	NAP1L1	nucleosome assembly protein 1 like 1	0.182956	9.1607	0.242847
ENSG00000203760	CENPW	centromere protein W	0.733499	1.34334	0.242874
ENSG00000222011	FAM185A	family with sequence similarity 185 member A	-0.417095	2.47574	0.242941
ENSG00000102781	KATNAL1	katanin catalytic subunit A1 like 1	0.195789	5.94563	0.242998
ENSG00000154102	C16orf74	chromosome 16 open reading frame 74	1.35898	-0.0391596	0.243051
ENSG00000198168	SVIP	small VCP interacting protein	-0.286143	5.13301	0.243275
ENSG00000107815	TWNK	twinkle mtDNA helicase	0.329459	4.68572	0.24346
ENSG00000147571	CRH	corticotropin releasing hormone	1.0236	4.27289	0.243481
ENSG00000095752	IL11	interleukin 11	0.570503	2.12794	0.243488
ENSG00000196214	ZNF766	zinc finger protein 766	-0.220003	4.79113	0.243578
ENSG00000197102	DYNC1H1	dynein cytoplasmic 1 heavy chain 1	-0.199166	10.0618	0.243606
ENSG00000122912	SLC25A16	solute carrier family 25 member 16	-0.316714	4.01214	0.243652
ENSG00000146143	PRIM2	DNA primase subunit 2	0.408973	3.38572	0.243787
ENSG00000154719	MRPL39	mitochondrial ribosomal protein L39	0.292789	3.75807	0.243851
ENSG00000178852	EFCAB13	EF-hand calcium binding domain 13	-0.922705	0.68201	0.243918
ENSG00000154309	DISP1	dispatched RND transporter family member 1	0.324799	3.48218	0.244042
ENSG00000144028	SNRNP200	small nuclear ribonucleoprotein U5 subunit 200	0.142584	9.17323	0.244139
ENSG00000136840	ST6GALNAC4	ST6 N-acetylgalactosaminide alpha-2,6-sialyltransferase 4	0.349111	4.02879	0.244215
ENSG00000111364	DDX55	DEAD-box helicase 55	-0.241679	4.33621	0.244563
ENSG00000109919	MTCH2	mitochondrial carrier 2	0.173322	6.32477	0.244584
ENSG00000124198	ARFGEF2	ADP ribosylation factor guanine nucleotide exchange factor 2	0.195776	5.96145	0.244775
ENSG00000109436	TBC1D9	TBC1 domain family member 9	-0.210886	6.62702	0.244808
ENSG00000204978	ERICH4	glutamate rich 4	-2.50742	-1.57575	0.244993
ENSG00000132570	PCBD2	pterin-4 alpha-carbinolamine dehydratase 2	0.365196	2.80693	0.245306
ENSG00000253485	PCDHGA5	protocadherin gamma subfamily A, 5	1.60329	-1.20754	0.245316
ENSG00000038945	MSR1	macrophage scavenger receptor 1	2.13589	-1.409	0.245389
ENSG00000196455	PIK3R4	phosphoinositide-3-kinase regulatory subunit 4	0.257431	5.008	0.245567
ENSG00000140481	CCDC33	coiled-coil domain containing 33	1.03601	1.13651	0.245643
ENSG00000173890	GPR160	G protein-coupled receptor 160	0.649311	1.04185	0.245739
ENSG00000077274	CAPN6	calpain 6	-2.09968	3.72335	0.245806
ENSG00000147439	BIN3	bridging integrator 3	-0.381967	2.97461	0.245852
ENSG00000181652	ATG9B	autophagy related 9B	-0.875309	0.780708	0.245877
ENSG00000162521	RBBP4	RB binding protein 4, chromatin remodeling factor	-0.14347	8.15597	0.245959
ENSG00000073536	NLE1	notchless homolog 1	-0.194242	5.17722	0.245959
ENSG00000105438	KDELR1	KDEL endoplasmic reticulum protein retention receptor 1	0.197223	8.05478	0.245968
ENSG00000169059	VCX3A	variable charge X-linked 3A	3.64191	-2.7827	0.246068
ENSG00000023839	ABCC2	ATP binding cassette subfamily C member 2	-1.09311	0.554969	0.246071
ENSG00000151025	GPR158	G protein-coupled receptor 158	-0.415176	2.71709	0.246079
ENSG00000118454	ANKRD13C	ankyrin repeat domain 13C	-0.174364	5.44207	0.246082
ENSG00000070669	ASNS	asparagine synthetase (glutamine-hydrolyzing)	-0.331313	3.45645	0.246096
ENSG00000196313	POM121	POM121 transmembrane nucleoporin	-0.158104	6.91161	0.246114
ENSG00000006747	SCIN	scinderin	1.37825	-0.672979	0.246164
ENSG00000114841	DNAH1	dynein axonemal heavy chain 1	-0.669311	2.45614	0.246188
ENSG00000127838	PNKD	PNKD metallo-beta-lactamase domain containing	0.229694	5.17714	0.246217
ENSG00000119138	KLF9	KLF transcription factor 9	1.05831	1.61845	0.24634
ENSG00000069974	RAB27A	RAB27A, member RAS oncogene family	0.603284	1.84641	0.246343
ENSG00000188649	CC2D2B	coiled-coil and C2 domain containing 2B	1.76697	-1.87025	0.246481
ENSG00000105640	RPL18A	ribosomal protein L18a	0.211732	9.85926	0.246517
ENSG00000167191	GPRC5B	G protein-coupled receptor class C group 5 member B	-0.222106	6.36062	0.246546
ENSG00000166800	LDHAL6A	lactate dehydrogenase A like 6A	-3.92583	-2.62508	0.24658
ENSG00000170748	RBMXL2	RBMX like 2	-3.92583	-2.62508	0.24658
ENSG00000105880	DLX5	distal-less homeobox 5	1.68975	-0.213758	0.246581
ENSG00000164411	GJB7	gap junction protein beta 7	-1.87318	-2.21422	0.246614
ENSG00000112592	TBP	TATA-box binding protein	-0.309586	4.79962	0.246639
ENSG00000138593	SECISBP2L	SECIS binding protein 2 like	-0.145694	6.67102	0.246677
ENSG00000122218	COPA	COPI coat complex subunit alpha	0.197066	8.40252	0.246818
ENSG00000140297	GCNT3	glucosaminyl (N-acetyl) transferase 3, mucin type	1.37695	0.0890376	0.246823
ENSG00000105364	MRPL4	mitochondrial ribosomal protein L4	-0.251995	5.1711	0.246878
ENSG00000205359	SLCO6A1	solute carrier organic anion transporter family member 6A1	4.07591	-2.51607	0.246885
ENSG00000146729	NIPSNAP2	nipsnap homolog 2	0.243781	5.85176	0.24709
ENSG00000102221	JADE3	jade family PHD finger 3	0.269726	4.52441	0.247103
ENSG00000225968	ELFN1	extracellular leucine rich repeat and fibronectin type III domain containing 1	-0.157373	6.81267	0.247115
ENSG00000270647	TAF15	TATA-box binding protein associated factor 15	-0.203415	7.16823	0.247271
ENSG00000128915	ICE2	interactor of little elongation complex ELL subunit 2	0.236724	5.10061	0.247343
ENSG00000115053	NCL	nucleolin	0.141674	9.13849	0.247375
ENSG00000198796	ALPK2	alpha kinase 2	1.04625	1.23644	0.2474
ENSG00000173198	CYSLTR1	cysteinyl leukotriene receptor 1	4.14487	-2.46627	0.24747
ENSG00000285064		novel protein	4.14487	-2.46627	0.24747
ENSG00000186603	HPDL	4-hydroxyphenylpyruvate dioxygenase like	1.07893	1.34113	0.24749
ENSG00000041988	THAP3	THAP domain containing 3	-0.217328	4.81236	0.247652
ENSG00000197921	HES5	hes family bHLH transcription factor 5	-0.978156	5.5893	0.247682
ENSG00000106723	SPIN1	spindlin 1	-0.174676	7.64349	0.247707
ENSG00000166822	TMEM170A	transmembrane protein 170A	0.181364	5.61695	0.247896
ENSG00000136297	MMD2	monocyte to macrophage differentiation associated 2	-1.39174	-0.750289	0.247944
ENSG00000143398	PIP5K1A	phosphatidylinositol-4-phosphate 5-kinase type 1 alpha	-0.162935	6.3737	0.248046
ENSG00000073737	DHRS9	dehydrogenase/reductase 9	2.46834	-2.39637	0.24818
ENSG00000125454	SLC25A19	solute carrier family 25 member 19	-1.65549	0.389702	0.248383
ENSG00000243317	STMP1	short transmembrane mitochondrial protein 1	0.226782	6.39524	0.248416
ENSG00000107372	ZFAND5	zinc finger AN1-type containing 5	-0.143507	8.01286	0.248449
ENSG00000123415	SMUG1	single-strand-selective monofunctional uracil-DNA glycosylase 1	0.253769	4.50861	0.248631
ENSG00000140983	RHOT2	ras homolog family member T2	0.168086	5.53732	0.248935
ENSG00000071564	TCF3	transcription factor 3	0.188746	8.04144	0.248986
ENSG00000134987	WDR36	WD repeat domain 36	-0.156314	5.68103	0.249058
ENSG00000160326	SLC2A6	solute carrier family 2 member 6	-0.522806	2.99716	0.249122
ENSG00000064787	BCAS1	brain enriched myelin associated protein 1	-2.68831	-2.61172	0.249132
ENSG00000183527	PSMG1	proteasome assembly chaperone 1	0.284207	3.97767	0.249161
ENSG00000211448	DIO2	iodothyronine deiodinase 2	-2.36524	-2.00711	0.249212
ENSG00000070961	ATP2B1	ATPase plasma membrane Ca2+ transporting 1	-0.135459	7.16479	0.249273
ENSG00000124126	PREX1	phosphatidylinositol-3,4,5-trisphosphate dependent Rac exchange factor 1	0.241621	7.97056	0.249399
ENSG00000143867	OSR1	odd-skipped related transcription factor 1	-1.70708	-2.06213	0.249414
ENSG00000124664	SPDEF	SAM pointed domain containing ETS transcription factor	-1.38284	-0.239496	0.24948
ENSG00000196497	IPO4	importin 4	-2.37958	-2.08812	0.249525
ENSG00000103018	CYB5B	cytochrome b5 type B	0.163362	6.26276	0.249529
ENSG00000270299		novel protein	-2.87061	-2.48442	0.24953
ENSG00000011566	MAP4K3	mitogen-activated protein kinase kinase kinase kinase 3	-0.175362	5.40607	0.24962
ENSG00000142507	PSMB6	proteasome 20S subunit beta 6	0.148169	6.36072	0.249657
ENSG00000123999	INHA	inhibin subunit alpha	1.14	0.101466	0.24967
ENSG00000159753	CARMIL2	capping protein regulator and myosin 1 linker 2	-0.303561	4.42538	0.249687
ENSG00000213996	TM6SF2	transmembrane 6 superfamily member 2	-2.19039	-1.88551	0.2497
ENSG00000100867	DHRS2	dehydrogenase/reductase 2	-0.551961	2.49096	0.249718
ENSG00000166167	BTRC	beta-transducin repeat containing E3 ubiquitin protein ligase	-0.243224	6.11098	0.249747
ENSG00000260027	HOXB7	homeobox B7	-2.78259	-1.57002	0.249852
ENSG00000048462	TNFRSF17	TNF receptor superfamily member 17	3.77058	-2.7483	0.24992
ENSG00000137441	FGFBP2	fibroblast growth factor binding protein 2	3.77058	-2.7483	0.24992
ENSG00000137601	NEK1	NIMA related kinase 1	0.248543	4.61114	0.249922
ENSG00000101290	CDS2	CDP-diacylglycerol synthase 2	-0.147362	7.5556	0.249998
ENSG00000109832	DDX25	DEAD-box helicase 25	-0.36489	3.73209	0.250123
ENSG00000162438	CTRC	chymotrypsin C	-2.90417	-2.37658	0.250217
ENSG00000197329	PELI1	pellino E3 ubiquitin protein ligase 1	0.160582	6.20626	0.250225
ENSG00000205108	SPATA31F1	SPATA31 subfamily F member 1	2.61592	-2.63812	0.250229
ENSG00000113319	RASGRF2	Ras protein specific guanine nucleotide releasing factor 2	-0.605581	4.08777	0.250327
ENSG00000054148	PHPT1	phosphohistidine phosphatase 1	0.18363	7.34491	0.250366
ENSG00000172137	CALB2	calbindin 2	-1.05857	4.82818	0.250418
ENSG00000177169	ULK1	unc-51 like autophagy activating kinase 1	-0.162746	6.81958	0.250447
ENSG00000187791	SPATA31F3	SPATA31 subfamily F member 3	2.84499	-2.41919	0.250483
ENSG00000241127	YAE1	YAE1 maturation factor of ABCE1	-0.327926	3.47768	0.250532
ENSG00000174720	LARP7	La ribonucleoprotein 7, transcriptional regulator	0.283552	4.28552	0.250586
ENSG00000119487	MAPKAP1	MAPK associated protein 1	0.168533	6.32531	0.25059
ENSG00000144115	THNSL2	threonine synthase like 2	-0.424049	3.50902	0.250664
ENSG00000128683	GAD1	glutamate decarboxylase 1	0.632295	2.37698	0.25071
ENSG00000117036	ETV3	ETS variant transcription factor 3	0.205219	5.25793	0.25081
ENSG00000139734	DIAPH3	diaphanous related formin 3	0.471163	2.26572	0.250839
ENSG00000161057	PSMC2	proteasome 26S subunit, ATPase 2	0.17319	6.21512	0.250995
ENSG00000144893	MED12L	mediator complex subunit 12L	-0.342673	4.21976	0.251029
ENSG00000156206	CFAP161	cilia and flagella associated protein 161	1.86623	-0.507481	0.251105
ENSG00000168273	UQCC5	ubiquinol-cytochrome c reductase complex assembly factor 5	0.678873	1.97621	0.251153
ENSG00000197037	ZSCAN25	zinc finger and SCAN domain containing 25	-0.228095	4.68567	0.251167
ENSG00000015520	NPC1L1	NPC1 like intracellular cholesterol transporter 1	0.827957	0.775956	0.251188
ENSG00000132821	VSTM2L	V-set and transmembrane domain containing 2 like	0.355629	7.23018	0.251206
ENSG00000070018	LRP6	LDL receptor related protein 6	-0.164027	6.474	0.251236
ENSG00000151812	SLC35F4	solute carrier family 35 member F4	1.27302	0.270543	0.25124
ENSG00000168412	MTNR1A	melatonin receptor 1A	1.41271	-1.08383	0.251297
ENSG00000170855	TRIAP1	TP53 regulated inhibitor of apoptosis 1	0.236278	4.82012	0.25142
ENSG00000197019	SERTAD1	SERTA domain containing 1	0.553146	3.11224	0.251463
ENSG00000178386	ZNF223	zinc finger protein 223	-0.741615	0.554507	0.251494
ENSG00000137463	MGARP	mitochondria localized glutamic acid rich protein	-1.07483	0.052735	0.251528
ENSG00000176092	CRYBG2	crystallin beta-gamma domain containing 2	0.656375	1.28746	0.251661
ENSG00000165688	PMPCA	peptidase, mitochondrial processing subunit alpha	0.172194	6.12272	0.251694
ENSG00000136937	NCBP1	nuclear cap binding protein subunit 1	-0.210253	6.06132	0.251775
ENSG00000114520	SNX4	sorting nexin 4	0.180626	5.86523	0.251788
ENSG00000151952	TMEM132D	transmembrane protein 132D	-1.05924	2.99216	0.2518
ENSG00000175793	SFN	stratifin	-1.18974	-1.42999	0.251938
ENSG00000198870	STKLD1	serine/threonine kinase like domain containing 1	-0.775537	1.30353	0.252148
ENSG00000042781	USH2A	usherin	-1.06648	-0.16376	0.252164
ENSG00000168032	ENTPD3	ectonucleoside triphosphate diphosphohydrolase 3	1.39727	0.499802	0.252186
ENSG00000104361	NIPAL2	NIPA like domain containing 2	0.800893	1.81202	0.25224
ENSG00000162729	IGSF8	immunoglobulin superfamily member 8	-0.176834	6.86646	0.252241
ENSG00000138336	TET1	tet methylcytosine dioxygenase 1	-0.280876	6.14865	0.252253
ENSG00000186141	POLR3C	RNA polymerase III subunit C	0.346931	4.11777	0.252253
ENSG00000175787	ZNF169	zinc finger protein 169	-0.664492	1.44703	0.252257
ENSG00000161179	YDJC	YdjC chitooligosaccharide deacetylase homolog	0.24852	4.09598	0.252266
ENSG00000066248	NGEF	neuronal guanine nucleotide exchange factor	-0.430233	3.12185	0.252339
ENSG00000178772	CPN2	carboxypeptidase N subunit 2	-1.33264	-1.62918	0.252344
ENSG00000073614	KDM5A	lysine demethylase 5A	0.173116	6.00541	0.252366
ENSG00000268320	SCGB1C2	secretoglobin family 1C member 2	3.69626	-2.73409	0.252382
ENSG00000132274	TRIM22	tripartite motif containing 22	0.517148	3.06915	0.252388
ENSG00000079263	SP140	SP140 nuclear body protein	-1.75176	-1.52626	0.252451
ENSG00000103023	PRSS54	serine protease 54	-2.57402	-2.92552	0.252533
ENSG00000172399	MYOZ2	myozenin 2	-2.57402	-2.92552	0.252533
ENSG00000198092	TMPRSS11F	transmembrane serine protease 11F	-2.57402	-2.92552	0.252533
ENSG00000178404	CEP295NL	CEP295 N-terminal like	-2.57402	-2.92552	0.252533
ENSG00000283189		novel protein	-2.57402	-2.92552	0.252533
ENSG00000149635	OCSTAMP	osteoclast stimulatory transmembrane protein	-2.4277	-2.01043	0.252776
ENSG00000164675	IQUB	IQ motif and ubiquitin domain containing	0.787855	1.5477	0.25281
ENSG00000214946	TBC1D26	TBC1 domain family member 26	-2.42523	-2.42921	0.25283
ENSG00000129007	CALML4	calmodulin like 4	-3.27445	-2.86428	0.252926
ENSG00000168159	RNF187	ring finger protein 187	-0.200566	9.05865	0.253046
ENSG00000163138	PACRGL	parkin coregulated like	0.335718	3.96673	0.253074
ENSG00000160883	HK3	hexokinase 3	2.37437	-2.74617	0.253143
ENSG00000110777	POU2AF1	POU class 2 homeobox associating factor 1	2.37437	-2.74617	0.253143
ENSG00000258429	PDF	peptide deformylase, mitochondrial	0.499615	2.32482	0.253173
ENSG00000236609	ZNF853	zinc finger protein 853	-0.182454	6.26405	0.253197
ENSG00000124496	TRERF1	transcriptional regulating factor 1	-0.306509	4.66908	0.253257
ENSG00000256671	LIMS4	LIM zinc finger domain containing 4	-2.86786	-2.63538	0.253334
ENSG00000285777		novel protein	-2.86786	-2.63538	0.253334
ENSG00000164691	TAGAP	T cell activation RhoGTPase activating protein	-1.71777	-1.40007	0.253352
ENSG00000157483	MYO1E	myosin IE	0.377137	4.25751	0.253448
ENSG00000172403	SYNPO2	synaptopodin 2	0.889337	1.21734	0.253449
ENSG00000171596	NMUR1	neuromedin U receptor 1	1.40097	-0.737573	0.25349
ENSG00000186318	BACE1	beta-secretase 1	-0.167122	6.4099	0.253522
ENSG00000106299	WASL	WASP like actin nucleation promoting factor	0.160732	6.23491	0.253567
ENSG00000217442	SYCE3	synaptonemal complex central element protein 3	-2.34983	-2.07595	0.253602
ENSG00000187581	COX8C	cytochrome c oxidase subunit 8C	-2.41714	-2.37302	0.253804
ENSG00000171840	NINJ2	ninjurin 2	-2.57992	-2.57138	0.253814
ENSG00000243811	APOBEC3D	apolipoprotein B mRNA editing enzyme catalytic subunit 3D	-2.40151	-2.37205	0.253895
ENSG00000147257	GPC3	glypican 3	0.673112	5.05507	0.253921
ENSG00000181264	TLCD5	TLC domain containing 5	-0.273939	4.11962	0.25397
ENSG00000159461	AMFR	autocrine motility factor receptor	0.171368	7.29038	0.254091
ENSG00000177427	MIEF2	mitochondrial elongation factor 2	-0.177926	5.40519	0.25459
ENSG00000113163	CERT1	ceramide transporter 1	0.19551	5.85732	0.254677
ENSG00000140937	CDH11	cadherin 11	-0.293796	5.69212	0.254784
ENSG00000133665	DYDC2	DPY30 domain containing 2	1.04124	1.03654	0.254846
ENSG00000140398	NEIL1	nei like DNA glycosylase 1	0.816487	0.730547	0.254898
ENSG00000204463	BAG6	BAG cochaperone 6	-0.143428	9.2416	0.254902
ENSG00000104388	RAB2A	RAB2A, member RAS oncogene family	-0.137795	7.54816	0.255006
ENSG00000162746	FCRLB	Fc receptor like B	-1.0383	0.944036	0.255021
ENSG00000128585	MKLN1	muskelin 1	0.203196	5.66262	0.255113
ENSG00000138400	MDH1B	malate dehydrogenase 1B	0.814612	1.57865	0.255162
ENSG00000179165	PXT1	peroxisomal testis enriched protein 1	-2.08094	-1.87325	0.255171
ENSG00000166326	TRIM44	tripartite motif containing 44	-0.151748	7.59375	0.255274
ENSG00000116497	S100PBP	S100P binding protein	-0.146567	5.90586	0.255301
ENSG00000140463	BBS4	Bardet-Biedl syndrome 4	0.184807	5.52706	0.255396
ENSG00000175003	SLC22A1	solute carrier family 22 member 1	4.45185	-2.19841	0.255401
ENSG00000174928	C3orf33	chromosome 3 open reading frame 33	-0.710837	1.35786	0.255544
ENSG00000256436	TAS2R31	taste 2 receptor member 31	-1.66335	-0.828391	0.255556
ENSG00000151287	TEX30	testis expressed 30	0.522701	2.30776	0.255567
ENSG00000110321	EIF4G2	eukaryotic translation initiation factor 4 gamma 2	-0.191582	10.4465	0.255718
ENSG00000137038	DMAC1	distal membrane arm assembly component 1	0.235365	4.79646	0.25575
ENSG00000116752	BCAS2	BCAS2 pre-mRNA processing factor	0.201154	5.57864	0.255878
ENSG00000099960	SLC7A4	solute carrier family 7 member 4	0.577397	2.06605	0.255919
ENSG00000115425	PECR	peroxisomal trans-2-enoyl-CoA reductase	0.604951	2.71618	0.255982
ENSG00000197497	ZNF665	zinc finger protein 665	-0.531538	1.78287	0.256047
ENSG00000163050	COQ8A	coenzyme Q8A	0.267307	5.34822	0.256055
ENSG00000168000	BSCL2	BSCL2 lipid droplet biogenesis associated, seipin	0.78623	0.678444	0.256064
ENSG00000139637	MYG1	MYG1 exonuclease	0.175037	5.62301	0.256079
ENSG00000101812	H2BW2	H2B.W histone 2	-3.85869	-3.0527	0.256127
ENSG00000124102	PI3	peptidase inhibitor 3	-2.84242	-2.4249	0.256189
ENSG00000120500	ARR3	arrestin 3	-1.73301	-1.59094	0.256219
ENSG00000239713	APOBEC3G	apolipoprotein B mRNA editing enzyme catalytic subunit 3G	1.24794	-0.824861	0.256233
ENSG00000100084	HIRA	histone cell cycle regulator	-0.273964	4.27263	0.256311
ENSG00000129932	DOHH	deoxyhypusine hydroxylase	-0.232179	5.22298	0.256321
ENSG00000188747	NOXA1	NADPH oxidase activator 1	0.627687	1.38291	0.25638
ENSG00000079134	THOC1	THO complex subunit 1	-0.311149	3.53515	0.256385
ENSG00000109475	RPL34	ribosomal protein L34	0.158691	8.41475	0.256513
ENSG00000123612	ACVR1C	activin A receptor type 1C	1.11393	0.460152	0.256552
ENSG00000153310	CYRIB	CYFIP related Rac1 interactor B	-0.175378	6.06903	0.256607
ENSG00000159210	SNF8	SNF8 subunit of ESCRT-II	-0.246936	5.04739	0.256796
ENSG00000142449	FBN3	fibrillin 3	0.493727	4.65782	0.256973
ENSG00000254413	CHKB-CPT1B	CHKB-CPT1B readthrough (NMD candidate)	2.09176	-1.21741	0.256992
ENSG00000170180	GYPA	glycophorin A (MNS blood group)	4.4912	-2.15815	0.257013
ENSG00000142669	SH3BGRL3	SH3 domain binding glutamate rich protein like 3	0.243235	5.48385	0.257124
ENSG00000197635	DPP4	dipeptidyl peptidase 4	0.553621	0.806578	0.257128
ENSG00000024048	UBR2	ubiquitin protein ligase E3 component n-recognin 2	-0.204284	5.42933	0.257154
ENSG00000114626	ABTB1	ankyrin repeat and BTB domain containing 1	0.433146	2.2714	0.257337
ENSG00000112983	BRD8	bromodomain containing 8	-0.178951	5.8685	0.257355
ENSG00000137822	TUBGCP4	tubulin gamma complex component 4	-0.284742	4.23303	0.257379
ENSG00000149596	JPH2	junctophilin 2	1.88071	-1.89839	0.257388
ENSG00000108691	CCL2	C-C motif chemokine ligand 2	0.703072	1.61146	0.257448
ENSG00000115561	CHMP3	charged multivesicular body protein 3	0.23221	5.30922	0.25745
ENSG00000137101	CD72	CD72 molecule	1.24905	0.557411	0.257563
ENSG00000162694	EXTL2	exostosin like glycosyltransferase 2	0.301924	4.56395	0.257647
ENSG00000015479	MATR3	matrin 3	0.827115	1.2421	0.257734
ENSG00000138780	GSTCD	glutathione S-transferase C-terminal domain containing	-0.321861	3.97436	0.25797
ENSG00000154864	PIEZO2	piezo type mechanosensitive ion channel component 2	0.698264	3.39691	0.258078
ENSG00000136709	WDR33	WD repeat domain 33	-0.151226	6.32889	0.258155
ENSG00000136213	CHST12	carbohydrate sulfotransferase 12	0.288489	4.11086	0.258248
ENSG00000166796	LDHC	lactate dehydrogenase C	-1.93053	-1.70057	0.258365
ENSG00000143257	NR1I3	nuclear receptor subfamily 1 group I member 3	-0.592003	1.31457	0.258367
ENSG00000137460	FHDC1	FH2 domain containing 1	0.498128	3.78583	0.258374
ENSG00000166228	PCBD1	pterin-4 alpha-carbinolamine dehydratase 1	0.34257	4.66314	0.258374
ENSG00000143369	ECM1	extracellular matrix protein 1	0.681475	2.07439	0.25845
ENSG00000133256	PDE6B	phosphodiesterase 6B	0.977718	3.03531	0.258686
ENSG00000149923	PPP4C	protein phosphatase 4 catalytic subunit	0.153638	6.52873	0.2587
ENSG00000109674	NEIL3	nei like DNA glycosylase 3	-0.957236	1.48889	0.258776
ENSG00000105339	DENND3	DENN domain containing 3	-0.422306	3.16877	0.258795
ENSG00000188312	CENPP	centromere protein P	0.679129	0.896039	0.258858
ENSG00000180855	ZNF443	zinc finger protein 443	-0.500882	2.35936	0.258922
ENSG00000151694	ADAM17	ADAM metallopeptidase domain 17	0.232988	6.10894	0.258945
ENSG00000204175	GPRIN2	G protein regulated inducer of neurite outgrowth 2	-0.494481	2.53179	0.25912
ENSG00000257743	MGAM2	maltase-glucoamylase 2 (putative)	-3.45856	-2.82682	0.259206
ENSG00000283703	VSIG10L2	V-set and immunoglobulin domain containing 10 like 2	-3.45856	-2.82682	0.259206
ENSG00000013275	PSMC4	proteasome 26S subunit, ATPase 4	-0.147555	7.21535	0.259212
ENSG00000168781	PPIP5K1	diphosphoinositol pentakisphosphate kinase 1	0.355062	3.32098	0.259227
ENSG00000197870	PRB3	proline rich protein BstNI subfamily 3	-2.02111	-1.93005	0.259267
ENSG00000172757	CFL1	cofilin 1	-0.147397	8.92152	0.259341
ENSG00000163848	ZNF148	zinc finger protein 148	-0.186187	5.7399	0.259488
ENSG00000060237	WNK1	WNK lysine deficient protein kinase 1	0.167855	8.07043	0.259509
ENSG00000018610	STEEP1	STING1 ER exit protein 1	0.223587	4.379	0.259584
ENSG00000109610	SOD3	superoxide dismutase 3	1.13969	1.10944	0.259694
ENSG00000064652	SNX24	sorting nexin 24	0.264206	4.08804	0.259706
ENSG00000151461	UPF2	UPF2 regulator of nonsense mediated mRNA decay	-0.166532	5.20317	0.259741
ENSG00000189056	RELN	reelin	-0.734287	4.53216	0.259787
ENSG00000160183	TMPRSS3	transmembrane serine protease 3	1.13262	-0.304725	0.259846
ENSG00000147889	CDKN2A	cyclin dependent kinase inhibitor 2A	1.53546	-0.202391	0.259869
ENSG00000073792	IGF2BP2	insulin like growth factor 2 mRNA binding protein 2	0.142277	7.25369	0.259903
ENSG00000172428	COPS9	COP9 signalosome subunit 9	0.227752	4.54248	0.259987
ENSG00000264343	NOTCH2NLA	notch 2 N-terminal like A	-0.806561	0.231761	0.260218
ENSG00000112695	COX7A2	cytochrome c oxidase subunit 7A2	0.13595	6.58551	0.260303
ENSG00000134202	GSTM3	glutathione S-transferase mu 3	-0.17868	5.24352	0.260331
ENSG00000031081	ARHGAP31	Rho GTPase activating protein 31	0.644224	1.77317	0.260361
ENSG00000178394	HTR1A	5-hydroxytryptamine receptor 1A	-1.41971	0.737983	0.260477
ENSG00000204438	GPANK1	G-patch domain and ankyrin repeats 1	0.262623	4.41257	0.260517
ENSG00000188782	CATSPER4	cation channel sperm associated 4	3.44866	-2.84734	0.260764
ENSG00000241322	FBXW10B	F-box and WD repeat domain containing 10B	3.44866	-2.84734	0.260764
ENSG00000088035	ALG6	ALG6 alpha-1,3-glucosyltransferase	0.395589	2.96149	0.260823
ENSG00000077463	SIRT6	sirtuin 6	-0.21539	4.77075	0.261025
ENSG00000143924	EML4	EMAP like 4	0.181245	5.83577	0.261075
ENSG00000077009	NMRK2	nicotinamide riboside kinase 2	1.80967	2.80483	0.261205
ENSG00000103245	CIAO3	cytosolic iron-sulfur assembly component 3	-0.229495	4.46877	0.261259
ENSG00000184005	ST6GALNAC3	ST6 N-acetylgalactosaminide alpha-2,6-sialyltransferase 3	0.297675	5.06797	0.261265
ENSG00000123609	NMI	N-myc and STAT interactor	1.27543	0.212522	0.261287
ENSG00000119203	CPSF3	cleavage and polyadenylation specific factor 3	0.290498	5.29911	0.261354
ENSG00000108823	SGCA	sarcoglycan alpha	-1.45884	-1.20623	0.261366
ENSG00000169895	SYAP1	synapse associated protein 1	-0.361053	6.36601	0.261391
ENSG00000257103	LSM14A	LSM14A mRNA processing body assembly factor	0.137246	7.42114	0.261494
ENSG00000100162	CENPM	centromere protein M	0.607256	2.2104	0.261528
ENSG00000259399	TGIF2-RAB5IF	TGIF2-RAB5IF readthrough	-3.76531	-2.68	0.26161
ENSG00000249961	TERB1	telomere repeat binding bouquet formation protein 1	-3.76531	-2.68	0.26161
ENSG00000257207		novel transcript	-3.76531	-2.68	0.26161
ENSG00000134285	FKBP11	FKBP prolyl isomerase 11	-0.344328	3.16139	0.261612
ENSG00000165509	MAGEC3	MAGE family member C3	-3.32723	-2.82151	0.261629
ENSG00000126062	TMEM115	transmembrane protein 115	0.199344	5.30819	0.261894
ENSG00000125798	FOXA2	forkhead box A2	-0.452365	7.16474	0.261936
ENSG00000164904	ALDH7A1	aldehyde dehydrogenase 7 family member A1	0.169889	6.41688	0.262031
ENSG00000172901	LVRN	laeverin	-1.20947	-0.0889199	0.262064
ENSG00000102760	RGCC	regulator of cell cycle	1.68605	-1.25719	0.262112
ENSG00000099330	OCEL1	occludin/ELL domain containing 1	0.470514	3.44964	0.262117
ENSG00000178752	ERFE	erythroferrone	0.707842	0.76646	0.262223
ENSG00000114391	RPL24	ribosomal protein L24	0.152755	9.04377	0.262295
ENSG00000065491	TBC1D22B	TBC1 domain family member 22B	-0.19917	5.01607	0.262475
ENSG00000183955	KMT5A	lysine methyltransferase 5A	-0.187132	5.47587	0.262492
ENSG00000142611	PRDM16	PR/SET domain 16	-0.552698	4.34419	0.262513
ENSG00000204842	ATXN2	ataxin 2	-0.12906	6.68063	0.262521
ENSG00000160310	PRMT2	protein arginine methyltransferase 2	-0.155502	7.36676	0.262594
ENSG00000163444	TMEM183A	transmembrane protein 183A	-0.156547	6.64929	0.26281
ENSG00000213551	DNAJC9	DnaJ heat shock protein family (Hsp40) member C9	-0.346851	4.42878	0.26287
ENSG00000075089	ACTR6	actin related protein 6	-0.207958	4.83887	0.262905
ENSG00000173825	TIGD3	tigger transposable element derived 3	-0.564388	2.34152	0.262928
ENSG00000179397	CATSPERE	catsper channel auxiliary subunit epsilon	1.56032	-1.15441	0.262936
ENSG00000117640	MTFR1L	mitochondrial fission regulator 1 like	-0.194111	5.34757	0.262938
ENSG00000185105	MYADML2	myeloid associated differentiation marker like 2	-1.38307	-0.265963	0.263005
ENSG00000164466	SFXN1	sideroflexin 1	-0.152592	7.14784	0.263041
ENSG00000130347	RTN4IP1	reticulon 4 interacting protein 1	0.34566	2.93106	0.26307
ENSG00000148303	RPL7A	ribosomal protein L7a	0.197186	10.2939	0.263228
ENSG00000172331	BPGM	bisphosphoglycerate mutase	0.231531	4.6854	0.263263
ENSG00000109133	TMEM33	transmembrane protein 33	0.188605	6.38185	0.263282
ENSG00000181222	POLR2A	RNA polymerase II subunit A	-0.146174	8.98761	0.263285
ENSG00000172167	MTBP	MDM2 binding protein	0.646583	1.86027	0.26335
ENSG00000147862	NFIB	nuclear factor I B	-0.299175	4.27587	0.263372
ENSG00000124104	SNX21	sorting nexin family member 21	0.449417	3.53218	0.263425
ENSG00000108523	RNF167	ring finger protein 167	0.160587	6.78586	0.263438
ENSG00000054118	THRAP3	thyroid hormone receptor associated protein 3	0.141746	7.22729	0.263493
ENSG00000137269	LRRC1	leucine rich repeat containing 1	1.09735	2.03518	0.263576
ENSG00000075790	BCAP29	B cell receptor associated protein 29	0.278066	4.43183	0.263715
ENSG00000137098	SPAG8	sperm associated antigen 8	0.97895	0.923717	0.263744
ENSG00000151465	CDC123	cell division cycle 123	0.175789	5.427	0.263769
ENSG00000185686	PRAME	PRAME nuclear receptor transcriptional regulator	-1.39964	0.367407	0.264086
ENSG00000165985	C1QL3	complement C1q like 3	1.5342	0.325289	0.264173
ENSG00000144406	UNC80	unc-80 homolog, NALCN channel complex subunit	-0.324649	3.99647	0.264174
ENSG00000197785	ATAD3A	ATPase family AAA domain containing 3A	0.297408	5.03632	0.264261
ENSG00000188986	NELFB	negative elongation factor complex member B	0.145973	7.01505	0.264321
ENSG00000204347	BTBD17	BTB domain containing 17	-0.468807	4.73269	0.264485
ENSG00000162267	ITIH3	inter-alpha-trypsin inhibitor heavy chain 3	1.97591	-2.15783	0.264808
ENSG00000104976	SNAPC2	small nuclear RNA activating complex polypeptide 2	-0.220199	5.46902	0.264853
ENSG00000100994	PYGB	glycogen phosphorylase B	-0.146816	8.20367	0.264882
ENSG00000102575	ACP5	acid phosphatase 5, tartrate resistant	0.653876	2.37858	0.264952
ENSG00000168497	CAVIN2	caveolae associated protein 2	0.482046	2.0082	0.264992
ENSG00000022840	RNF10	ring finger protein 10	-0.128815	7.81274	0.265062
ENSG00000167614	TTYH1	tweety family member 1	-0.439769	8.40724	0.265223
ENSG00000072756	TRNT1	tRNA nucleotidyl transferase 1	0.299788	3.65973	0.265279
ENSG00000165071	TMEM71	transmembrane protein 71	1.15263	0.5707	0.265286
ENSG00000188785	ZNF548	zinc finger protein 548	-0.213993	4.97359	0.265338
ENSG00000256060	TRAPPC2B	trafficking protein particle complex subunit 2B	-0.328469	3.40892	0.265358
ENSG00000173542	MOB1B	MOB kinase activator 1B	0.267657	6.58136	0.265364
ENSG00000105928	GSDME	gasdermin E	-0.29762	4.73062	0.265448
ENSG00000171206	TRIM8	tripartite motif containing 8	-0.130708	7.87191	0.265482
ENSG00000184486	POU3F2	POU class 3 homeobox 2	-0.494445	6.55947	0.265507
ENSG00000104894	CD37	CD37 molecule	-0.588398	1.92427	0.26552
ENSG00000102970	CCL17	C-C motif chemokine ligand 17	-2.76211	-2.33433	0.265584
ENSG00000151948	GLT1D1	glycosyltransferase 1 domain containing 1	-0.878715	2.4006	0.265749
ENSG00000067365	METTL22	methyltransferase 22, Kin17 lysine	-0.286577	4.19038	0.265789
ENSG00000122642	FKBP9	FKBP prolyl isomerase 9	0.390599	8.05421	0.265791
ENSG00000106785	TRIM14	tripartite motif containing 14	0.896553	1.46978	0.265861
ENSG00000100918	REC8	REC8 meiotic recombination protein	0.203274	5.01839	0.265998
ENSG00000179965	ZNF771	zinc finger protein 771	-0.383706	3.43389	0.266039
ENSG00000136381	IREB2	iron responsive element binding protein 2	-0.132842	6.86437	0.266222
ENSG00000074071	MRPS34	mitochondrial ribosomal protein S34	0.152536	6.06515	0.266274
ENSG00000116679	IVNS1ABP	influenza virus NS1A binding protein	-0.180828	6.62439	0.266317
ENSG00000130396	AFDN	afadin, adherens junction formation factor	-0.148327	7.66939	0.266359
ENSG00000066468	FGFR2	fibroblast growth factor receptor 2	-0.314581	5.74278	0.266404
ENSG00000114388	NPRL2	NPR2 like, GATOR1 complex subunit	-0.196826	5.19671	0.266422
ENSG00000142959	BEST4	bestrophin 4	0.990038	-0.21465	0.266487
ENSG00000117148	ACTL8	actin like 8	-3.6072	-2.74595	0.266504
ENSG00000126856	PRDM7	PR/SET domain 7	-3.6072	-2.74595	0.266504
ENSG00000148965	SAA4	serum amyloid A4, constitutive	-3.6072	-2.74595	0.266504
ENSG00000134294	SLC38A2	solute carrier family 38 member 2	-0.180653	8.2319	0.266582
ENSG00000138182	KIF20B	kinesin family member 20B	0.339841	3.29987	0.266705
ENSG00000164093	PITX2	paired like homeodomain 2	-1.28772	6.95756	0.266717
ENSG00000137574	TGS1	trimethylguanosine synthase 1	0.200469	4.53341	0.26692
ENSG00000156381	ANKRD9	ankyrin repeat domain 9	0.235767	5.45187	0.266985
ENSG00000107807	TLX1	T cell leukemia homeobox 1	-2.3108	-1.59891	0.267
ENSG00000095564	BTAF1	B-TFIID TATA-box binding protein associated factor 1	-0.285893	5.79989	0.267119
ENSG00000041353	RAB27B	RAB27B, member RAS oncogene family	-0.606665	4.06112	0.267134
ENSG00000184343	SRPK3	SRSF protein kinase 3	1.68307	-0.431748	0.267153
ENSG00000166670	MMP10	matrix metallopeptidase 10	-0.811836	2.46433	0.267179
ENSG00000116663	FBXO6	F-box protein 6	0.678398	2.74051	0.26722
ENSG00000169418	NPR1	natriuretic peptide receptor 1	-1.05232	-0.117385	0.267247
ENSG00000179304	FAM156B	family with sequence similarity 156 member B	1.02344	-1.13547	0.267446
ENSG00000170426	SDR9C7	short chain dehydrogenase/reductase family 9C member 7	-2.49168	-1.95733	0.267486
ENSG00000141449	GREB1L	GREB1 like retinoic acid receptor coactivator	-0.32578	4.95903	0.267866
ENSG00000172007	RAB33B	RAB33B, member RAS oncogene family	0.222055	4.49389	0.267975
ENSG00000166164	BRD7	bromodomain containing 7	0.184408	5.72455	0.268051
ENSG00000164743	C8orf48	chromosome 8 open reading frame 48	1.21303	-0.437563	0.268135
ENSG00000141030	COPS3	COP9 signalosome subunit 3	-0.131502	6.57036	0.268182
ENSG00000112149	CD83	CD83 molecule	-0.479521	3.90862	0.268256
ENSG00000166927	MS4A7	membrane spanning 4-domains A7	1.94839	-1.9572	0.268285
ENSG00000124279	FASTKD3	FAST kinase domains 3	0.507144	2.59679	0.268418
ENSG00000140577	CRTC3	CREB regulated transcription coactivator 3	-0.198557	5.37273	0.268452
ENSG00000138756	BMP2K	BMP2 inducible kinase	-0.421023	3.27228	0.268496
ENSG00000106125	MINDY4	MINDY lysine 48 deubiquitinase 4	1.4728	-0.562879	0.268498
ENSG00000171962	DRC3	dynein regulatory complex subunit 3	-0.394939	3.25889	0.268563
ENSG00000123595	RAB9A	RAB9A, member RAS oncogene family	0.375099	3.94436	0.268565
ENSG00000155438	NIFK	nucleolar protein interacting with the FHA domain of MKI67	0.203848	4.69054	0.268566
ENSG00000086159	AQP6	aquaporin 6	-2.22651	-2.86128	0.26858
ENSG00000226490	C8orf90	chromosome 8 open reading frame 90	-2.22651	-2.86128	0.26858
ENSG00000261740	BOLA2-SMG1P6	BOLA2-SMG1P6 readthrough	-2.22651	-2.86128	0.26858
ENSG00000173852	DPY19L1	dpy-19 like C-mannosyltransferase 1	0.195544	5.08401	0.268667
ENSG00000138073	PREB	prolactin regulatory element binding	0.207721	5.77971	0.268682
ENSG00000196363	WDR5	WD repeat domain 5	-0.214364	6.60044	0.268691
ENSG00000143126	CELSR2	cadherin EGF LAG seven-pass G-type receptor 2	-0.201652	8.77178	0.26882
ENSG00000104365	IKBKB	inhibitor of nuclear factor kappa B kinase subunit beta	0.376011	3.52903	0.268856
ENSG00000178229	ZNF543	zinc finger protein 543	-0.291094	3.40634	0.268864
ENSG00000183048	SLC25A10	solute carrier family 25 member 10	1.25174	0.856769	0.269064
ENSG00000198908	GPRASP3	G protein-coupled receptor associated sorting protein family member 3	-0.265361	5.58818	0.269086
ENSG00000151655	ITIH2	inter-alpha-trypsin inhibitor heavy chain 2	1.42481	-1.05538	0.269115
ENSG00000013561	RNF14	ring finger protein 14	0.152884	5.5689	0.269183
ENSG00000099949	LZTR1	leucine zipper like post translational regulator 1	-0.292217	3.52844	0.26924
ENSG00000088256	GNA11	G protein subunit alpha 11	-0.133255	6.47284	0.269304
ENSG00000178761	FAM219B	family with sequence similarity 219 member B	-0.194304	4.94225	0.269332
ENSG00000079332	SAR1A	secretion associated Ras related GTPase 1A	-0.145402	7.2163	0.269424
ENSG00000163683	SMIM14	small integral membrane protein 14	-0.182579	6.99616	0.269487
ENSG00000162595	DIRAS3	DIRAS family GTPase 3	-1.04342	4.52265	0.269558
ENSG00000182220	ATP6AP2	ATPase H+ transporting accessory protein 2	0.265195	7.28446	0.269567
ENSG00000172500	FIBP	FGF1 intracellular binding protein	0.153409	5.67528	0.269588
ENSG00000214967	NPIPA7	nuclear pore complex interacting protein family member A7	-0.857535	1.04459	0.269591
ENSG00000089048	ESF1	ESF1 nucleolar pre-rRNA processing protein homolog	0.197483	4.38134	0.269882
ENSG00000175489	LRRC25	leucine rich repeat containing 25	0.748498	0.585076	0.269882
ENSG00000111412	SPRING1	SREBF pathway regulator in golgi 1	-0.16129	6.89136	0.269978
ENSG00000174016	TENT5D	terminal nucleotidyltransferase 5D	-2.51103	-2.1056	0.270148
ENSG00000115295	CLIP4	CAP-Gly domain containing linker protein family member 4	-0.327568	4.25016	0.270192
ENSG00000161798	AQP5	aquaporin 5	-1.32319	0.140079	0.270219
ENSG00000105467	SYNGR4	synaptogyrin 4	3.22669	-2.86317	0.270255
ENSG00000084623	EIF3I	eukaryotic translation initiation factor 3 subunit I	0.182165	7.72328	0.270433
ENSG00000089902	RCOR1	REST corepressor 1	0.157561	5.45851	0.270509
ENSG00000129933	MAU2	MAU2 sister chromatid cohesion factor	-0.154335	6.43593	0.270538
ENSG00000108861	DUSP3	dual specificity phosphatase 3	0.14493	6.30048	0.270595
ENSG00000165392	WRN	WRN RecQ like helicase	0.317263	4.16725	0.270613
ENSG00000170633	RNF34	ring finger protein 34	-0.201165	5.03486	0.270684
ENSG00000197467	COL13A1	collagen type XIII alpha 1 chain	0.882362	0.213726	0.270692
ENSG00000251664	PCDHA12	protocadherin alpha 12	0.364588	3.58295	0.270769
ENSG00000001167	NFYA	nuclear transcription factor Y subunit alpha	-0.157559	5.65275	0.270801
ENSG00000188997	KCTD21	potassium channel tetramerization domain containing 21	0.40272	3.06201	0.270911
ENSG00000249992	TMEM158	transmembrane protein 158	-0.418151	5.12082	0.270944
ENSG00000165898	ISCA2	iron-sulfur cluster assembly 2	0.274659	3.98951	0.270998
ENSG00000126070	AGO3	argonaute RISC catalytic component 3	-0.210032	5.53397	0.271171
ENSG00000172936	MYD88	MYD88 innate immune signal transduction adaptor	0.270259	4.12975	0.271172
ENSG00000132702	HAPLN2	hyaluronan and proteoglycan link protein 2	-0.604	1.56897	0.271443
ENSG00000108010	GLRX3	glutaredoxin 3	0.149237	6.13415	0.271446
ENSG00000111186	WNT5B	Wnt family member 5B	-0.46616	4.18747	0.271587
ENSG00000069018	TRPC7	transient receptor potential cation channel subfamily C member 7	3.57433	-2.80625	0.271621
ENSG00000181323	SPEM1	spermatid maturation 1	3.57433	-2.80625	0.271621
ENSG00000187980	PLA2G2C	phospholipase A2 group IIC	3.57433	-2.80625	0.271621
ENSG00000226690	C7orf78	chromosome 7 open reading frame 78	3.57433	-2.80625	0.271621
ENSG00000267368	UPK3BL1	uroplakin 3B like 1	3.57433	-2.80625	0.271621
ENSG00000273291		novel protein	3.57433	-2.80625	0.271621
ENSG00000163825	RTP3	receptor transporter protein 3	3.57433	-2.80625	0.271621
ENSG00000176928	GCNT4	glucosaminyl (N-acetyl) transferase 4	1.0178	-0.115093	0.271824
ENSG00000181404	WASHC1	WASH complex subunit 1	-0.400122	3.52478	0.271901
ENSG00000142864	SERBP1	SERPINE1 mRNA binding protein 1	0.161856	8.74487	0.271925
ENSG00000161594	KLHL10	kelch like family member 10	3.20263	-2.92864	0.271988
ENSG00000173626	TRAPPC3L	trafficking protein particle complex subunit 3L	3.20263	-2.92864	0.271988
ENSG00000163131	CTSS	cathepsin S	-2.05515	-1.72691	0.272019
ENSG00000149357	LAMTOR1	late endosomal/lysosomal adaptor, MAPK and MTOR activator 1	0.155351	6.04169	0.272065
ENSG00000180432	CYP8B1	cytochrome P450 family 8 subfamily B member 1	-3.42444	-2.94772	0.272147
ENSG00000133105	RXFP2	relaxin family peptide receptor 2	-3.42444	-2.94772	0.272147
ENSG00000107679	PLEKHA1	pleckstrin homology domain containing A1	0.208405	5.27242	0.272172
ENSG00000162365	CYP4A22	cytochrome P450 family 4 subfamily A member 22	-3.31391	-2.61128	0.272174
ENSG00000182450	KCNK4	potassium two pore domain channel subfamily K member 4	-3.31391	-2.61128	0.272174
ENSG00000078579	FGF20	fibroblast growth factor 20	-2.74293	-2.42778	0.272238
ENSG00000184076	UQCR10	ubiquinol-cytochrome c reductase, complex III subunit X	0.176764	5.49457	0.272239
ENSG00000090612	ZNF268	zinc finger protein 268	0.31749	4.72741	0.272241
ENSG00000171466	ZNF562	zinc finger protein 562	-0.241415	4.98262	0.272309
ENSG00000164885	CDK5	cyclin dependent kinase 5	-0.323681	3.88891	0.272449
ENSG00000104327	CALB1	calbindin 1	1.05266	2.52572	0.272469
ENSG00000164434	FABP7	fatty acid binding protein 7	-0.748463	7.25979	0.27252
ENSG00000128000	ZNF780B	zinc finger protein 780B	-0.343144	3.71308	0.272546
ENSG00000153707	PTPRD	protein tyrosine phosphatase receptor type D	-0.249912	6.78066	0.272677
ENSG00000171453	POLR1C	RNA polymerase I and III subunit C	0.264536	3.61223	0.272692
ENSG00000100077	GRK3	G protein-coupled receptor kinase 3	-0.245129	6.05989	0.272792
ENSG00000197451	HNRNPAB	heterogeneous nuclear ribonucleoprotein A/B	-0.204259	7.51054	0.272804
ENSG00000101134	DOK5	docking protein 5	-0.246807	4.81814	0.272867
ENSG00000113597	TRAPPC13	trafficking protein particle complex subunit 13	-0.234562	4.46312	0.27307
ENSG00000173674	EIF1AX	eukaryotic translation initiation factor 1A X-linked	-0.251083	7.63254	0.273084
ENSG00000103460	TOX3	TOX high mobility group box family member 3	-0.370646	6.91508	0.27346
ENSG00000140451	PIF1	PIF1 5'-to-3' DNA helicase	-0.680537	1.88316	0.273516
ENSG00000130479	MAP1S	microtubule associated protein 1S	-0.174401	7.22583	0.273576
ENSG00000149289	ZC3H12C	zinc finger CCCH-type containing 12C	-0.172635	4.97089	0.273645
ENSG00000106077	ABHD11	abhydrolase domain containing 11	0.342155	3.33775	0.273741
ENSG00000184014	DENND5A	DENN domain containing 5A	0.162432	7.06551	0.273748
ENSG00000253649	PRSS51	serine protease 51	2.10868	-2.02441	0.273753
ENSG00000138640	FAM13A	family with sequence similarity 13 member A	0.223508	4.59157	0.273774
ENSG00000198755	RPL10A	ribosomal protein L10a	0.184542	8.98361	0.273817
ENSG00000253767	PCDHGA8	protocadherin gamma subfamily A, 8	-1.18001	1.90938	0.273916
ENSG00000127125	PPCS	phosphopantothenoylcysteine synthetase	0.217363	4.74775	0.273926
ENSG00000213123	DYNLT2B	dynein light chain Tctex-type 2B	0.640363	1.01548	0.273937
ENSG00000120729	MYOT	myotilin	-2.18021	-2.4924	0.273998
ENSG00000170832	USP32	ubiquitin specific peptidase 32	-0.131611	6.19079	0.274
ENSG00000087589	CASS4	Cas scaffold protein family member 4	1.54975	-1.73315	0.274095
ENSG00000156413	FUT6	fucosyltransferase 6	-0.555625	1.67024	0.274157
ENSG00000017260	ATP2C1	ATPase secretory pathway Ca2+ transporting 1	-0.147749	6.98408	0.274192
ENSG00000080007	DDX43	DEAD-box helicase 43	-2.18136	-2.15026	0.274368
ENSG00000011143	MKS1	MKS transition zone complex subunit 1	0.289576	4.26465	0.27453
ENSG00000214435	AS3MT	arsenite methyltransferase	-2.70889	-2.47263	0.274534
ENSG00000104447	TRPS1	transcriptional repressor GATA binding 1	0.235818	4.49338	0.274692
ENSG00000173275	ZNF449	zinc finger protein 449	0.327909	3.13062	0.274767
ENSG00000116678	LEPR	leptin receptor	0.442076	3.78382	0.275018
ENSG00000137364	TPMT	thiopurine S-methyltransferase	0.260571	4.08837	0.275033
ENSG00000110888	CAPRIN2	caprin family member 2	-0.251248	3.9806	0.275083
ENSG00000170946	DNAJC24	DnaJ heat shock protein family (Hsp40) member C24	-0.265918	3.80634	0.275136
ENSG00000149182	ARFGAP2	ADP ribosylation factor GTPase activating protein 2	0.17265	6.07695	0.27514
ENSG00000224470	ATXN1L	ataxin 1 like	0.177593	6.15671	0.275179
ENSG00000168710	AHCYL1	adenosylhomocysteinase like 1	0.210274	7.25103	0.275189
ENSG00000203814	H2BC18	H2B clustered histone 18	-0.871721	-0.117919	0.275231
ENSG00000183020	AP2A2	adaptor related protein complex 2 subunit alpha 2	-0.131984	7.69123	0.275279
ENSG00000182903	ZNF721	zinc finger protein 721	-0.19441	5.08311	0.275373
ENSG00000111962	UST	uronyl 2-sulfotransferase	0.44348	4.76456	0.275629
ENSG00000135097	MSI1	musashi RNA binding protein 1	-0.213508	7.80674	0.275658
ENSG00000198522	GPN1	GPN-loop GTPase 1	0.224157	4.86051	0.275716
ENSG00000058799	YIPF1	Yip1 domain family member 1	0.209572	4.5875	0.275756
ENSG00000176248	ANAPC2	anaphase promoting complex subunit 2	0.190121	4.91804	0.275788
ENSG00000050628	PTGER3	prostaglandin E receptor 3	0.606974	3.02032	0.275846
ENSG00000184785	SMIM10	small integral membrane protein 10	0.652879	1.06148	0.2759
ENSG00000048392	RRM2B	ribonucleotide reductase regulatory TP53 inducible subunit M2B	0.257184	6.89736	0.275974
ENSG00000206262	FOXL2NB	FOXL2 neighbor	-2.51604	-2.29225	0.276113
ENSG00000184459	BPIFC	BPI fold containing family C	-2.68893	-2.80206	0.276132
ENSG00000101596	SMCHD1	structural maintenance of chromosomes flexible hinge domain containing 1	-0.135398	6.76542	0.276152
ENSG00000161642	ZNF385A	zinc finger protein 385A	0.272884	4.65456	0.276183
ENSG00000179546	HTR1D	5-hydroxytryptamine receptor 1D	1.21578	1.43009	0.276219
ENSG00000235750	KIAA0040	KIAA0040	1.74346	-0.0798309	0.276402
ENSG00000143155	TIPRL	TOR signaling pathway regulator	-0.166337	6.75107	0.276464
ENSG00000179134	SAMD4B	sterile alpha motif domain containing 4B	0.175162	7.48689	0.276465
ENSG00000081138	CDH7	cadherin 7	0.588461	3.46651	0.276514
ENSG00000165775	FUNDC2	FUN14 domain containing 2	-0.174792	5.69975	0.276527
ENSG00000122188	LAX1	lymphocyte transmembrane adaptor 1	-2.97764	-2.92773	0.276587
ENSG00000119922	IFIT2	interferon induced protein with tetratricopeptide repeats 2	1.16635	1.33849	0.276591
ENSG00000127578	WFIKKN1	WAP, follistatin/kazal, immunoglobulin, kunitz and netrin domain containing 1	0.631336	2.14492	0.276597
ENSG00000177453	NIM1K	NIM1 serine/threonine protein kinase	-0.412812	3.20005	0.276641
ENSG00000121774	KHDRBS1	KH RNA binding domain containing, signal transduction associated 1	-0.144321	8.62347	0.276762
ENSG00000157426	AASDH	aminoadipate-semialdehyde dehydrogenase	0.270498	3.61119	0.276843
ENSG00000004948	CALCR	calcitonin receptor	-2.27505	-1.67782	0.276844
ENSG00000163512	AZI2	5-azacytidine induced 2	-0.185545	4.98901	0.276917
ENSG00000212907	MT-ND4L	mitochondrially encoded NADH:ubiquinone oxidoreductase core subunit 4L	0.15431	8.41551	0.27699
ENSG00000197891	SLC22A12	solute carrier family 22 member 12	-2.6731	-2.99839	0.27703
ENSG00000233132	FAM90A3	family with sequence similarity 90 member A3	-2.6731	-2.99839	0.27703
ENSG00000158486	DNAH3	dynein axonemal heavy chain 3	-2.01178	-1.25408	0.277206
ENSG00000198788	MUC2	mucin 2, oligomeric mucus/gel-forming	-2.22015	-2.26896	0.277326
ENSG00000125430	HS3ST3B1	heparan sulfate-glucosamine 3-sulfotransferase 3B1	0.598513	2.11853	0.277409
ENSG00000183255	PTTG1IP	PTTG1 interacting protein	0.162679	7.90721	0.277434
ENSG00000176896	TCEANC	transcription elongation factor A N-terminal and central domain containing	-0.55151	2.34228	0.277435
ENSG00000170222	ADPRM	ADP-ribose/CDP-alcohol diphosphatase, manganese dependent	-0.33406	3.08784	0.277461
ENSG00000179564	LSMEM2	leucine rich single-pass membrane protein 2	1.83096	-2.10724	0.27748
ENSG00000167196	FBXO22	F-box protein 22	0.177022	5.79944	0.27753
ENSG00000166856	GPR182	G protein-coupled receptor 182	-1.74383	-1.26126	0.277643
ENSG00000275835	TUBGCP5	tubulin gamma complex component 5	0.273731	4.65498	0.277693
ENSG00000186377	CYP4X1	cytochrome P450 family 4 subfamily X member 1	-0.777843	2.02535	0.277796
ENSG00000126246	IGFLR1	IGF like family receptor 1	-2.17148	-1.88684	0.277833
ENSG00000124787	RPP40	ribonuclease P/MRP subunit p40	0.492085	2.70264	0.277856
ENSG00000125637	PSD4	pleckstrin and Sec7 domain containing 4	0.867473	0.620955	0.277865
ENSG00000125414	MYH2	myosin heavy chain 2	1.83865	-2.29281	0.277902
ENSG00000135324	MRAP2	melanocortin 2 receptor accessory protein 2	0.509531	3.01381	0.277955
ENSG00000023734	STRAP	serine/threonine kinase receptor associated protein	-0.140555	8.22743	0.278077
ENSG00000120088	CRHR1	corticotropin releasing hormone receptor 1	-1.71856	-0.344637	0.278125
ENSG00000276966	H4C5	H4 clustered histone 5	-0.624126	0.832901	0.278251
ENSG00000111880	RNGTT	RNA guanylyltransferase and 5'-phosphatase	-0.211779	5.39258	0.27836
ENSG00000169570	DTWD2	DTW domain containing 2	0.351208	3.13355	0.278394
ENSG00000122859	NEUROG3	neurogenin 3	-2.00576	-2.79977	0.278406
ENSG00000185523	SPATA45	spermatogenesis associated 45	-2.00576	-2.79977	0.278406
ENSG00000213714	FAM209B	family with sequence similarity 209 member B	-2.00576	-2.79977	0.278406
ENSG00000198883	PNMA5	PNMA family member 5	-0.821289	2.77059	0.278414
ENSG00000162923	WDR26	WD repeat domain 26	-0.13163	7.36758	0.278427
ENSG00000136758	YME1L1	YME1 like 1 ATPase	0.128471	7.57984	0.278453
ENSG00000203668	CHML	CHM like Rab escort protein	-0.233926	5.87369	0.278516
ENSG00000172458	IL17D	interleukin 17D	-0.274043	4.27079	0.278532
ENSG00000133131	MORC4	MORC family CW-type zinc finger 4	0.43916	4.01709	0.278754
ENSG00000143951	WDPCP	WD repeat containing planar cell polarity effector	0.451115	2.90378	0.27885
ENSG00000169856	ONECUT1	one cut homeobox 1	-0.654079	3.00394	0.278902
ENSG00000131127	ZNF141	zinc finger protein 141	-0.266122	3.75689	0.278948
ENSG00000168309	FAM107A	family with sequence similarity 107 member A	-1.11731	4.4887	0.279154
ENSG00000196235	SUPT5H	SPT5 homolog, DSIF elongation factor subunit	-0.149097	8.12045	0.279189
ENSG00000144504	ANKMY1	ankyrin repeat and MYND domain containing 1	0.471642	3.4687	0.27921
ENSG00000070413	DGCR2	DiGeorge syndrome critical region gene 2	-0.130232	7.84588	0.279381
ENSG00000163975	MELTF	melanotransferrin	0.995605	2.1472	0.279473
ENSG00000105697	HAMP	hepcidin antimicrobial peptide	-3.5854	-2.73708	0.279512
ENSG00000108825	PTGES3L-AARSD1	PTGES3L-AARSD1 readthrough	-3.5854	-2.73708	0.279512
ENSG00000259024	TVP23C-CDRT4	TVP23C-CDRT4 readthrough	-3.5854	-2.73708	0.279512
ENSG00000270106	TSNAX-DISC1	TSNAX-DISC1 readthrough (NMD candidate)	-3.5854	-2.73708	0.279512
ENSG00000196224	KRTAP5-3	keratin associated protein 5-3	-3.5854	-2.73708	0.279512
ENSG00000102098	SCML2	Scm polycomb group protein like 2	0.299722	4.46997	0.279611
ENSG00000181938	GINS3	GINS complex subunit 3	0.903507	1.63017	0.279732
ENSG00000183072	NKX2-5	NK2 homeobox 5	1.77461	-1.93277	0.279791
ENSG00000135414	GDF11	growth differentiation factor 11	-0.348491	5.45402	0.279803
ENSG00000149781	FERMT3	FERM domain containing kindlin 3	-0.905507	0.267195	0.279803
ENSG00000176915	ANKLE2	ankyrin repeat and LEM domain containing 2	-0.182494	6.0965	0.279838
ENSG00000157014	TATDN2	TatD DNase domain containing 2	-0.218693	4.4826	0.280011
ENSG00000123066	MED13L	mediator complex subunit 13L	-0.145384	6.7218	0.280124
ENSG00000134042	MRO	maestro	-2.23955	-2.25051	0.280156
ENSG00000121764	HCRTR1	hypocretin receptor 1	-1.22909	0.557032	0.2802
ENSG00000054690	PLEKHH1	pleckstrin homology, MyTH4 and FERM domain containing H1	0.398933	3.62135	0.280212
ENSG00000145743	FBXL17	F-box and leucine rich repeat protein 17	-0.14858	5.69366	0.280244
ENSG00000222038	POTEJ	POTE ankyrin domain family member J	2.71509	-2.4722	0.280312
ENSG00000203852	H3C15	H3 clustered histone 15	-2.37553	-2.86147	0.280458
ENSG00000130770	ATP5IF1	ATP synthase inhibitory factor subunit 1	0.158126	5.94751	0.280542
ENSG00000198420	TCAF1	TRPM8 channel associated factor 1	-0.216884	6.75338	0.280589
ENSG00000235106	BRD3OS	BRD3 opposite strand	0.176593	5.75468	0.280729
ENSG00000101347	SAMHD1	SAM and HD domain containing deoxynucleoside triphosphate triphosphohydrolase 1	0.329379	4.08875	0.28073
ENSG00000213397	HAUS7	HAUS augmin like complex subunit 7	4.89598	-1.6584	0.280744
ENSG00000171885	AQP4	aquaporin 4	1.44809	3.76279	0.280784
ENSG00000122986	HVCN1	hydrogen voltage gated channel 1	0.645976	1.08617	0.280911
ENSG00000160216	AGPAT3	1-acylglycerol-3-phosphate O-acyltransferase 3	-0.147585	6.05377	0.28109
ENSG00000075886	TUBA3D	tubulin alpha 3d	1.49382	-1.44517	0.281098
ENSG00000036565	SLC18A1	solute carrier family 18 member A1	-0.837875	2.68908	0.281101
ENSG00000175213	ZNF408	zinc finger protein 408	0.222435	4.36108	0.281127
ENSG00000157181	ODR4	odr-4 GPCR localization factor homolog	0.30318	4.06905	0.281161
ENSG00000115844	DLX2	distal-less homeobox 2	1.50952	0.455799	0.281236
ENSG00000168724	DNAJC21	DnaJ heat shock protein family (Hsp40) member C21	0.157972	5.37529	0.281294
ENSG00000255112	CHMP1B	charged multivesicular body protein 1B	-0.183811	6.07016	0.281301
ENSG00000104331	BPNT2	3'(2'), 5'-bisphosphate nucleotidase 2	0.201893	7.82004	0.281306
ENSG00000164002	EXO5	exonuclease 5	-0.560297	2.29066	0.281318
ENSG00000181804	SLC9A9	solute carrier family 9 member A9	0.59526	1.73226	0.281413
ENSG00000143977	SNRPG	small nuclear ribonucleoprotein polypeptide G	0.361518	4.49155	0.281447
ENSG00000198258	UBL5	ubiquitin like 5	0.17123	5.91595	0.281462
ENSG00000179603	GRM8	glutamate metabotropic receptor 8	-0.631376	3.83361	0.281501
ENSG00000197601	FAR1	fatty acyl-CoA reductase 1	-0.185097	6.17676	0.28179
ENSG00000143653	SCCPDH	saccharopine dehydrogenase (putative)	0.161304	6.10172	0.281807
ENSG00000134014	ELP3	elongator acetyltransferase complex subunit 3	-0.179923	5.83497	0.281847
ENSG00000171241	SHCBP1	SHC binding and spindle associated 1	0.475049	2.30157	0.281935
ENSG00000175356	SCUBE2	signal peptide, CUB domain and EGF like domain containing 2	0.56726	3.60866	0.282041
ENSG00000091664	SLC17A6	solute carrier family 17 member 6	-0.976501	6.94704	0.282056
ENSG00000143878	RHOB	ras homolog family member B	-0.153683	8.39087	0.282087
ENSG00000110375	UPK2	uroplakin 2	1.28608	-0.192747	0.282088
ENSG00000174744	BRMS1	BRMS1 transcriptional repressor and anoikis regulator	0.207642	4.60719	0.282098
ENSG00000196712	NF1	neurofibromin 1	-0.168426	6.96411	0.282256
ENSG00000196419	XRCC6	X-ray repair cross complementing 6	0.122573	8.72305	0.282345
ENSG00000253731	PCDHGA6	protocadherin gamma subfamily A, 6	-1.54724	2.4419	0.282358
ENSG00000091651	ORC6	origin recognition complex subunit 6	0.360567	3.7893	0.282402
ENSG00000105711	SCN1B	sodium voltage-gated channel beta subunit 1	0.999362	0.70439	0.282467
ENSG00000100823	APEX1	apurinic/apyrimidinic endodeoxyribonuclease 1	-0.126971	7.11477	0.282472
ENSG00000179476	C14orf28	chromosome 14 open reading frame 28	-0.435154	2.491	0.282785
ENSG00000132792	CTNNBL1	catenin beta like 1	0.169571	5.52489	0.282899
ENSG00000162642	C1orf52	chromosome 1 open reading frame 52	-0.157994	5.39331	0.282915
ENSG00000093072	ADA2	adenosine deaminase 2	0.423399	6.6174	0.283003
ENSG00000110887	DAO	D-amino acid oxidase	-1.46366	-0.835586	0.283094
ENSG00000188739	RBM34	RNA binding motif protein 34	1.26889	-0.818049	0.283176
ENSG00000255561	FDXACB1	ferredoxin-fold anticodon binding domain containing 1	0.729446	0.899542	0.283268
ENSG00000099377	HSD3B7	hydroxy-delta-5-steroid dehydrogenase, 3 beta- and steroid delta-isomerase 7	-0.666863	1.11158	0.283604
ENSG00000204386	NEU1	neuraminidase 1	0.318235	6.65669	0.283644
ENSG00000174684	B4GAT1	beta-1,4-glucuronyltransferase 1	0.316771	7.48424	0.283664
ENSG00000241484	ARHGAP8	Rho GTPase activating protein 8	-1.48985	-0.450363	0.284085
ENSG00000169989	TIGD4	tigger transposable element derived 4	0.584572	1.71264	0.284203
ENSG00000112499	SLC22A2	solute carrier family 22 member 2	3.20303	-2.91482	0.28424
ENSG00000215644	GCGR	glucagon receptor	1.917	-2.39034	0.284318
ENSG00000178607	ERN1	endoplasmic reticulum to nucleus signaling 1	-0.256445	5.53311	0.284395
ENSG00000068001	HYAL2	hyaluronidase 2	0.204134	5.31732	0.284441
ENSG00000113262	GRM6	glutamate metabotropic receptor 6	-1.10096	-0.479841	0.284481
ENSG00000140259	MFAP1	microfibril associated protein 1	0.20037	5.38193	0.284481
ENSG00000196369	SRGAP2B	SLIT-ROBO Rho GTPase activating protein 2B	-0.296589	5.09614	0.284512
ENSG00000174225	ARL13A	ADP ribosylation factor like GTPase 13A	1.43189	-1.49667	0.284553
ENSG00000106003	LFNG	LFNG O-fucosylpeptide 3-beta-N-acetylglucosaminyltransferase	-0.49606	4.23708	0.284562
ENSG00000175445	LPL	lipoprotein lipase	0.581121	8.28784	0.284603
ENSG00000182544	MFSD5	major facilitator superfamily domain containing 5	0.280472	3.73611	0.284733
ENSG00000005108	THSD7A	thrombospondin type 1 domain containing 7A	-0.314547	6.03225	0.284861
ENSG00000169371	SNUPN	snurportin 1	0.448597	2.61868	0.284875
ENSG00000132294	EFR3A	EFR3 homolog A	0.325905	4.20491	0.284909
ENSG00000177303	CASKIN2	CASK interacting protein 2	-0.170344	5.67303	0.285005
ENSG00000062038	CDH3	cadherin 3	0.446668	4.57153	0.285074
ENSG00000131473	ACLY	ATP citrate lyase	-0.146617	7.85643	0.285079
ENSG00000187595	ZNF385C	zinc finger protein 385C	-0.382132	3.41187	0.28515
ENSG00000139168	ZCRB1	zinc finger CCHC-type and RNA binding motif containing 1	0.231977	5.34325	0.2852
ENSG00000052126	PLEKHA5	pleckstrin homology domain containing A5	0.234582	6.64975	0.285275
ENSG00000111339	ART4	ADP-ribosyltransferase 4 (inactive) (Dombrock blood group)	-1.84434	-2.74078	0.28528
ENSG00000104941	RSPH6A	radial spoke head 6 homolog A	-2.41435	-3.06313	0.285313
ENSG00000140107	SLC25A47	solute carrier family 25 member 47	-2.41435	-3.06313	0.285313
ENSG00000153303	FRMD1	FERM domain containing 1	-2.41435	-3.06313	0.285313
ENSG00000169085	VXN	vexin	-2.41435	-3.06313	0.285313
ENSG00000170289	CNGB3	cyclic nucleotide gated channel subunit beta 3	-2.41435	-3.06313	0.285313
ENSG00000180613	GSX2	GS homeobox 2	-2.41435	-3.06313	0.285313
ENSG00000266964	FXYD1	FXYD domain containing ion transport regulator 1	-2.41435	-3.06313	0.285313
ENSG00000103426	CORO7-PAM16	CORO7-PAM16 readthrough	-2.41435	-3.06313	0.285313
ENSG00000113263	ITK	IL2 inducible T cell kinase	-2.41435	-3.06313	0.285313
ENSG00000125551	PLGLB2	plasminogen like B2	-2.41435	-3.06313	0.285313
ENSG00000142511	GPR32	G protein-coupled receptor 32	-2.41435	-3.06313	0.285313
ENSG00000148377	IDI2	isopentenyl-diphosphate delta isomerase 2	-2.41435	-3.06313	0.285313
ENSG00000154143	PANX3	pannexin 3	-2.41435	-3.06313	0.285313
ENSG00000156194	PPEF2	protein phosphatase with EF-hand domain 2	-2.41435	-3.06313	0.285313
ENSG00000161652	IZUMO2	IZUMO family member 2	-2.41435	-3.06313	0.285313
ENSG00000175262	C1orf127	chromosome 1 open reading frame 127	-2.41435	-3.06313	0.285313
ENSG00000177138	FAM9B	family with sequence similarity 9 member B	-2.41435	-3.06313	0.285313
ENSG00000185040	SPDYE16	speedy/RINGO cell cycle regulator family member E16	-2.41435	-3.06313	0.285313
ENSG00000187855	ASCL4	achaete-scute family bHLH transcription factor 4	-2.41435	-3.06313	0.285313
ENSG00000189375	TBC1D28	TBC1 domain family member 28	-2.41435	-3.06313	0.285313
ENSG00000198488	B3GNT6	UDP-GlcNAc:betaGal beta-1,3-N-acetylglucosaminyltransferase 6	-2.41435	-3.06313	0.285313
ENSG00000212807	OR2A42	olfactory receptor family 2 subfamily A member 42	-2.41435	-3.06313	0.285313
ENSG00000214097	SMCO1	single-pass membrane protein with coiled-coil domains 1	-2.41435	-3.06313	0.285313
ENSG00000250821	EXOC1L	exocyst complex component 1 like	-2.41435	-3.06313	0.285313
ENSG00000258644	SYNJ2BP-COX16	SYNJ2BP-COX16 readthrough	-2.41435	-3.06313	0.285313
ENSG00000276087		novel transcript	-2.41435	-3.06313	0.285313
ENSG00000278505	C17orf78	chromosome 17 open reading frame 78	-2.41435	-3.06313	0.285313
ENSG00000280571		novel protein	-2.41435	-3.06313	0.285313
ENSG00000120341	SEC16B	SEC16 homolog B, endoplasmic reticulum export factor	-2.41435	-3.06313	0.285313
ENSG00000135517	MIP	major intrinsic protein of lens fiber	-2.41435	-3.06313	0.285313
ENSG00000140478	GOLGA6D	golgin A6 family member D	-2.41435	-3.06313	0.285313
ENSG00000151475	SLC25A31	solute carrier family 25 member 31	-2.41435	-3.06313	0.285313
ENSG00000163519	TRAT1	T cell receptor associated transmembrane adaptor 1	-2.41435	-3.06313	0.285313
ENSG00000189037	DUSP21	dual specificity phosphatase 21	-2.41435	-3.06313	0.285313
ENSG00000221858	OR2A12	olfactory receptor family 2 subfamily A member 12	-2.41435	-3.06313	0.285313
ENSG00000255641		novel protein	-2.41435	-3.06313	0.285313
ENSG00000259040	BLOC1S5-TXNDC5	BLOC1S5-TXNDC5 readthrough (NMD candidate)	-2.41435	-3.06313	0.285313
ENSG00000259120	SMIM6	small integral membrane protein 6	-2.41435	-3.06313	0.285313
ENSG00000134588	USP26	ubiquitin specific peptidase 26	-2.41435	-3.06313	0.285313
ENSG00000171102	OBP2B	odorant binding protein 2B	-2.41435	-3.06313	0.285313
ENSG00000172538	FAM170B	family with sequence similarity 170 member B	-2.41435	-3.06313	0.285313
ENSG00000204414	CSHL1	chorionic somatomammotropin hormone like 1	-2.41435	-3.06313	0.285313
ENSG00000241241	KRTAP4-16	keratin associated protein 4-16	-2.41435	-3.06313	0.285313
ENSG00000198909	MAP3K3	mitogen-activated protein kinase kinase kinase 3	0.21392	4.79845	0.285424
ENSG00000100296	THOC5	THO complex subunit 5	0.2687	4.7922	0.285505
ENSG00000108510	MED13	mediator complex subunit 13	-0.158068	6.60951	0.285608
ENSG00000148985	PGAP2	post-GPI attachment to proteins 2	0.388586	3.61293	0.285798
ENSG00000166783	MARF1	meiosis regulator and mRNA stability factor 1	-0.138549	6.33885	0.285926
ENSG00000109736	MFSD10	major facilitator superfamily domain containing 10	0.18713	6.6026	0.286047
ENSG00000160808	MYL3	myosin light chain 3	-2.02028	-1.13441	0.28613
ENSG00000129749	CHRNA10	cholinergic receptor nicotinic alpha 10 subunit	-1.94845	-1.75872	0.286135
ENSG00000143537	ADAM15	ADAM metallopeptidase domain 15	0.242064	6.06919	0.286191
ENSG00000159314	ARHGAP27	Rho GTPase activating protein 27	0.809779	1.64079	0.286259
ENSG00000183166	CALN1	calneuron 1	-0.376761	3.63473	0.286284
ENSG00000155850	SLC26A2	solute carrier family 26 member 2	0.300442	4.30819	0.286325
ENSG00000141854	MISP3	MISP family member 3	-0.394216	2.67281	0.286357
ENSG00000163357	DCST1	DC-STAMP domain containing 1	1.35309	-1.05434	0.286494
ENSG00000099995	SF3A1	splicing factor 3a subunit 1	-0.121719	8.05584	0.286555
ENSG00000175538	KCNE3	potassium voltage-gated channel subfamily E regulatory subunit 3	-1.64391	-1.68364	0.286638
ENSG00000163870	TPRA1	transmembrane protein adipocyte associated 1	0.213724	5.26125	0.286671
ENSG00000160838	LRRC71	leucine rich repeat containing 71	1.32188	-0.421712	0.286693
ENSG00000130653	PNPLA7	patatin like phospholipase domain containing 7	-0.828568	0.931944	0.286828
ENSG00000166188	ZNF319	zinc finger protein 319	-0.242075	5.39504	0.287133
ENSG00000102837	OLFM4	olfactomedin 4	-2.25028	-2.50713	0.287177
ENSG00000143590	EFNA3	ephrin A3	-0.342967	4.1262	0.287276
ENSG00000101292	PROKR2	prokineticin receptor 2	-2.25253	-1.65803	0.287321
ENSG00000138653	NDST4	N-deacetylase and N-sulfotransferase 4	-0.903263	1.58892	0.287334
ENSG00000172613	RAD9A	RAD9 checkpoint clamp component A	0.271623	4.34516	0.287337
ENSG00000179094	PER1	period circadian regulator 1	-0.202104	7.25856	0.287446
ENSG00000135315	CEP162	centrosomal protein 162	0.592066	1.87334	0.287467
ENSG00000171735	CAMTA1	calmodulin binding transcription activator 1	-0.209262	6.45627	0.287581
ENSG00000115539	PDCL3	phosducin like 3	0.325499	3.45508	0.287583
ENSG00000154920	EME1	essential meiotic structure-specific endonuclease 1	0.593616	1.07607	0.287594
ENSG00000117533	VAMP4	vesicle associated membrane protein 4	-0.222554	4.3767	0.287661
ENSG00000104369	JPH1	junctophilin 1	0.396075	2.26674	0.287702
ENSG00000130943	PKDREJ	polycystin family receptor for egg jelly	0.992825	-0.102682	0.287721
ENSG00000171385	KCND3	potassium voltage-gated channel subfamily D member 3	0.459129	5.98734	0.287848
ENSG00000183891	TTC32	tetratricopeptide repeat domain 32	-0.498974	2.67927	0.287936
ENSG00000172733	PURG	purine rich element binding protein G	-0.51245	2.88343	0.287961
ENSG00000169900	PYDC1	pyrin domain containing 1	1.62893	-0.479096	0.287984
ENSG00000139344	AMDHD1	amidohydrolase domain containing 1	-1.65551	-2.47694	0.288072
ENSG00000165568	AKR1E2	aldo-keto reductase family 1 member E2	-0.781396	0.456507	0.288113
ENSG00000182836	PLCXD3	phosphatidylinositol specific phospholipase C X domain containing 3	0.445593	3.78835	0.288117
ENSG00000159459	UBR1	ubiquitin protein ligase E3 component n-recognin 1	-0.194707	5.63809	0.288383
ENSG00000108349	CASC3	CASC3 exon junction complex subunit	-0.151398	7.78034	0.288477
ENSG00000138160	KIF11	kinesin family member 11	0.309239	4.63513	0.288616
ENSG00000104804	TULP2	TUB like protein 2	1.67179	-1.90512	0.288694
ENSG00000125629	INSIG2	insulin induced gene 2	0.190815	5.38258	0.288742
ENSG00000175161	CADM2	cell adhesion molecule 2	-0.695593	6.39774	0.288788
ENSG00000132256	TRIM5	tripartite motif containing 5	0.3885	3.28754	0.288856
ENSG00000127824	TUBA4A	tubulin alpha 4a	0.722572	4.30421	0.288891
ENSG00000177225	GATD1	glutamine amidotransferase class 1 domain containing 1	-0.159866	5.85116	0.28891
ENSG00000166311	SMPD1	sphingomyelin phosphodiesterase 1	0.364473	5.5399	0.289102
ENSG00000118307	DNAI7	dynein axonemal intermediate chain 7	1.37784	0.536334	0.28917
ENSG00000160182	TFF1	trefoil factor 1	1.31329	-0.190974	0.289203
ENSG00000142185	TRPM2	transient receptor potential cation channel subfamily M member 2	-1.26882	-0.00792633	0.289515
ENSG00000109445	ZNF330	zinc finger protein 330	-0.183024	5.02302	0.289528
ENSG00000117519	CNN3	calponin 3	0.187439	7.45714	0.289726
ENSG00000145819	ARHGAP26	Rho GTPase activating protein 26	-0.279048	3.57834	0.289751
ENSG00000170075	GPR37L1	G protein-coupled receptor 37 like 1	0.809611	1.67289	0.289879
ENSG00000125901	MRPS26	mitochondrial ribosomal protein S26	-0.167304	5.82141	0.28998
ENSG00000144713	RPL32	ribosomal protein L32	0.148548	9.36644	0.290015
ENSG00000084453	SLCO1A2	solute carrier organic anion transporter family member 1A2	1.18693	2.1801	0.290139
ENSG00000138028	CGREF1	cell growth regulator with EF-hand domain 1	-0.384544	3.01866	0.290178
ENSG00000113811	SELENOK	selenoprotein K	0.252311	5.9155	0.290187
ENSG00000187094	CCK	cholecystokinin	-1.49551	1.91104	0.29019
ENSG00000129988	LBP	lipopolysaccharide binding protein	-2.43351	-2.05719	0.290305
ENSG00000104951	IL4I1	interleukin 4 induced 1	-1.95226	-1.70611	0.290319
ENSG00000005059	MCUB	mitochondrial calcium uniporter dominant negative subunit beta	0.591056	3.0414	0.290364
ENSG00000100987	VSX1	visual system homeobox 1	-1.71731	-2.68411	0.29043
ENSG00000090512	FETUB	fetuin B	-1.71731	-2.68411	0.29043
ENSG00000132522	GPS2	G protein pathway suppressor 2	-0.368058	2.64129	0.290437
ENSG00000112769	LAMA4	laminin subunit alpha 4	0.591268	3.65295	0.290506
ENSG00000157869	RAB28	RAB28, member RAS oncogene family	-0.237879	4.7306	0.290678
ENSG00000170365	SMAD1	SMAD family member 1	-0.187576	5.04109	0.290739
ENSG00000062650	WAPL	WAPL cohesin release factor	0.140888	6.23649	0.29074
ENSG00000146085	MMUT	methylmalonyl-CoA mutase	-0.18354	6.04864	0.290774
ENSG00000186710	CFAP73	cilia and flagella associated protein 73	1.42476	0.232138	0.290821
ENSG00000144214	LYG1	lysozyme g1	-1.04746	0.579759	0.290993
ENSG00000133597	ADCK2	aarF domain containing kinase 2	-0.234678	4.66712	0.291005
ENSG00000040731	CDH10	cadherin 10	0.456466	4.70569	0.291237
ENSG00000124562	SNRPC	small nuclear ribonucleoprotein polypeptide C	0.150049	6.44072	0.29126
ENSG00000135914	HTR2B	5-hydroxytryptamine receptor 2B	2.06591	-2.58451	0.291325
ENSG00000148826	NKX6-2	NK6 homeobox 2	-0.910325	6.38274	0.291372
ENSG00000170458	CD14	CD14 molecule	-0.876452	0.373711	0.291436
ENSG00000138442	WDR12	WD repeat domain 12	0.182227	5.25028	0.291467
ENSG00000185115	NSMCE3	NSE3 homolog, SMC5-SMC6 complex component	-0.195527	5.90163	0.29161
ENSG00000165916	PSMC3	proteasome 26S subunit, ATPase 3	0.161954	6.76113	0.291662
ENSG00000150510	FAM124A	family with sequence similarity 124 member A	0.290122	3.27329	0.291756
ENSG00000182324	KCNJ14	potassium inwardly rectifying channel subfamily J member 14	-0.475187	2.48894	0.291953
ENSG00000120471	TP53AIP1	tumor protein p53 regulated apoptosis inducing protein 1	-1.72809	-1.85737	0.292066
ENSG00000100036	SLC35E4	solute carrier family 35 member E4	-0.385965	3.75025	0.292199
ENSG00000149218	ENDOD1	endonuclease domain containing 1	-0.176377	5.02893	0.292213
ENSG00000168754	FAM178B	family with sequence similarity 178 member B	-1.65503	-1.78492	0.29229
ENSG00000075213	SEMA3A	semaphorin 3A	0.554781	3.97369	0.292328
ENSG00000108039	XPNPEP1	X-prolyl aminopeptidase 1	0.151888	6.48198	0.292418
ENSG00000254221	PCDHGB1	protocadherin gamma subfamily B, 1	-0.854832	0.949302	0.292559
ENSG00000125633	CCDC93	coiled-coil domain containing 93	-0.158833	5.52134	0.292805
ENSG00000167077	MEI1	meiotic double-stranded break formation protein 1	-1.25878	0.11293	0.292848
ENSG00000196437	ZNF569	zinc finger protein 569	-0.231315	4.15298	0.292954
ENSG00000241644	INMT	indolethylamine N-methyltransferase	1.43578	-1.75296	0.293
ENSG00000006377	DLX6	distal-less homeobox 6	1.6256	-1.12947	0.293008
ENSG00000163331	DAPL1	death associated protein like 1	2.23691	-2.48781	0.293056
ENSG00000168453	HR	HR lysine demethylase and nuclear receptor corepressor	1.54182	-0.678627	0.29311
ENSG00000213654	GPSM3	G protein signaling modulator 3	0.453197	1.88731	0.293116
ENSG00000171914	TLN2	talin 2	0.219549	5.52605	0.29312
ENSG00000183077	AFMID	arylformamidase	0.38042	3.41296	0.293123
ENSG00000125863	MKKS	MKKS centrosomal shuttling protein	-0.334192	4.33484	0.293163
ENSG00000125510	OPRL1	opioid related nociceptin receptor 1	-0.370492	3.74384	0.293196
ENSG00000118420	UBE3D	ubiquitin protein ligase E3D	0.508009	2.20495	0.293197
ENSG00000137312	FLOT1	flotillin 1	0.171976	6.9279	0.293327
ENSG00000188811	NHLRC3	NHL repeat containing 3	0.256254	4.62606	0.293334
ENSG00000185015	CA13	carbonic anhydrase 13	0.950468	0.212017	0.293339
ENSG00000145494	NDUFS6	NADH:ubiquinone oxidoreductase subunit S6	0.207808	5.19945	0.293428
ENSG00000007952	NOX1	NADPH oxidase 1	1.2091	-1.46249	0.293647
ENSG00000186174	BCL9L	BCL9 like	-0.150738	6.97453	0.293713
ENSG00000183801	OLFML1	olfactomedin like 1	-2.53876	-2.58275	0.293874
ENSG00000254870	ATP6V1G2-DDX39B	ATP6V1G2-DDX39B readthrough (NMD candidate)	-2.53876	-2.58275	0.293874
ENSG00000058272	PPP1R12A	protein phosphatase 1 regulatory subunit 12A	-0.139554	6.08802	0.293945
ENSG00000187601	MAGEH1	MAGE family member H1	-0.31047	6.60591	0.293962
ENSG00000156050	FAM161B	FAM161 centrosomal protein B	-0.235276	5.19407	0.294057
ENSG00000274322		novel protein	2.07867	-1.95931	0.294279
ENSG00000141316	SPACA3	sperm acrosome associated 3	-2.35355	-2.66569	0.29436
ENSG00000126264	HCST	hematopoietic cell signal transducer	-2.35355	-2.66569	0.29436
ENSG00000150455	TIRAP	TIR domain containing adaptor protein	0.611763	1.86384	0.294371
ENSG00000196337	CGB7	chorionic gonadotropin subunit beta 7	-1.6127	-2.62958	0.294456
ENSG00000143353	LYPLAL1	lysophospholipase like 1	0.239744	4.32671	0.294505
ENSG00000242866	STRC	stereocilin	1.98541	-1.9702	0.29466
ENSG00000136732	GYPC	glycophorin C (Gerbich blood group)	0.566519	3.24401	0.294797
ENSG00000188493	ACTMAP	actin maturation protease	0.264681	4.67236	0.294925
ENSG00000136048	DRAM1	DNA damage regulated autophagy modulator 1	-0.341778	3.3219	0.294973
ENSG00000164651	SP8	Sp8 transcription factor	0.930972	1.88513	0.294995
ENSG00000175048	ZDHHC14	zinc finger DHHC-type palmitoyltransferase 14	-0.311154	3.98699	0.295023
ENSG00000008130	NADK	NAD kinase	0.195833	5.80732	0.295187
ENSG00000178342	KCNG2	potassium voltage-gated channel modifier subfamily G member 2	-2.2554	-1.60867	0.295207
ENSG00000099875	MKNK2	MAPK interacting serine/threonine kinase 2	0.249612	7.81213	0.295257
ENSG00000099769	IGFALS	insulin like growth factor binding protein acid labile subunit	-0.869503	0.578515	0.2953
ENSG00000166887	VPS39	VPS39 subunit of HOPS complex	0.170417	6.76845	0.295301
ENSG00000198816	ZNF358	zinc finger protein 358	-0.159506	6.4415	0.295583
ENSG00000118894	EEF2KMT	eukaryotic elongation factor 2 lysine methyltransferase	0.394534	3.0557	0.295603
ENSG00000188488	SERPINA5	serpin family A member 5	0.993734	0.508964	0.295646
ENSG00000182963	GJC1	gap junction protein gamma 1	-0.255277	5.04672	0.295693
ENSG00000156928	MALSU1	mitochondrial assembly of ribosomal large subunit 1	0.258939	4.04604	0.295786
ENSG00000095585	BLNK	B cell linker	-2.56315	-2.52197	0.295799
ENSG00000181626	ANKRD62	ankyrin repeat domain 62	-2.56315	-2.52197	0.295799
ENSG00000165275	TRMT10B	tRNA methyltransferase 10B	-0.33755	3.19135	0.295836
ENSG00000101019	UQCC1	ubiquinol-cytochrome c reductase complex assembly factor 1	0.17819	5.17181	0.295885
ENSG00000171700	RGS19	regulator of G protein signaling 19	0.645287	2.06431	0.295981
ENSG00000168872	DDX19A	DEAD-box helicase 19A	0.284356	4.07954	0.296108
ENSG00000134248	LAMTOR5	late endosomal/lysosomal adaptor, MAPK and MTOR activator 5	0.257489	5.94171	0.296192
ENSG00000223547	ZNF844	zinc finger protein 844	-0.223377	4.94621	0.296252
ENSG00000171132	PRKCE	protein kinase C epsilon	-0.390332	5.62244	0.29627
ENSG00000125522	NPBWR2	neuropeptides B and W receptor 2	-1.36706	-0.543027	0.296273
ENSG00000163728	TTC14	tetratricopeptide repeat domain 14	-0.522581	3.30685	0.296532
ENSG00000103035	PSMD7	proteasome 26S subunit, non-ATPase 7	-0.150886	5.68983	0.296603
ENSG00000204619	PPP1R11	protein phosphatase 1 regulatory inhibitor subunit 11	0.1982	5.87575	0.296715
ENSG00000114796	KLHL24	kelch like family member 24	-0.150213	6.76183	0.296847
ENSG00000171757	LRRC34	leucine rich repeat containing 34	0.823983	2.03769	0.296886
ENSG00000086666	ZFAND6	zinc finger AN1-type containing 6	0.130786	6.04941	0.296938
ENSG00000173145	NOC3L	NOC3 like DNA replication regulator	0.276761	3.88721	0.296958
ENSG00000149925	ALDOA	aldolase, fructose-bisphosphate A	0.317594	5.24019	0.297099
ENSG00000129675	ARHGEF6	Rac/Cdc42 guanine nucleotide exchange factor 6	0.945091	2.76437	0.297158
ENSG00000273611	ZNHIT3	zinc finger HIT-type containing 3	-0.183162	5.27639	0.297282
ENSG00000165195	PIGA	phosphatidylinositol glycan anchor biosynthesis class A	-0.31584	4.08551	0.297333
ENSG00000111837	MAK	male germ cell associated kinase	0.607192	1.2726	0.297409
ENSG00000147655	RSPO2	R-spondin 2	-0.870355	7.55049	0.297455
ENSG00000158748	HTR6	5-hydroxytryptamine receptor 6	-1.24199	-0.533436	0.297546
ENSG00000173253	DMRT2	doublesex and mab-3 related transcription factor 2	-2.37516	-1.64623	0.297624
ENSG00000283093	CENPVL2	centromere protein V like 2	-1.86408	-2.80591	0.297774
ENSG00000158104	HPD	4-hydroxyphenylpyruvate dioxygenase	1.31403	-0.326991	0.297789
ENSG00000213096	ZNF254	zinc finger protein 254	-0.255248	5.12716	0.297838
ENSG00000167880	EVPL	envoplakin	-2.09052	-2.51434	0.297865
ENSG00000124160	NCOA5	nuclear receptor coactivator 5	-0.260615	5.74043	0.29787
ENSG00000165802	NSMF	NMDA receptor synaptonuclear signaling and neuronal migration factor	0.232761	7.51204	0.298038
ENSG00000184557	SOCS3	suppressor of cytokine signaling 3	0.328088	2.87833	0.298214
ENSG00000165338	HECTD2	HECT domain E3 ubiquitin protein ligase 2	-0.214984	4.58229	0.298238
ENSG00000113361	CDH6	cadherin 6	0.204963	5.69638	0.298285
ENSG00000258388	PPT2-EGFL8	PPT2-EGFL8 readthrough (NMD candidate)	-1.43094	-1.05662	0.298329
ENSG00000145860	RNF145	ring finger protein 145	0.161568	6.39924	0.298469
ENSG00000121207	LRAT	lecithin retinol acyltransferase	-1.34644	0.707578	0.298478
ENSG00000110422	HIPK3	homeodomain interacting protein kinase 3	0.141736	6.0925	0.298626
ENSG00000000938	FGR	FGR proto-oncogene, Src family tyrosine kinase	-2.29207	-2.76215	0.29874
ENSG00000164463	CREBRF	CREB3 regulatory factor	-0.173814	5.09059	0.298766
ENSG00000130724	CHMP2A	charged multivesicular body protein 2A	0.214418	6.2832	0.298874
ENSG00000135945	REV1	REV1 DNA directed polymerase	-0.232972	4.90224	0.298918
ENSG00000203783	PRR9	proline rich 9	3.3445	-2.86669	0.298998
ENSG00000100473	COCH	cochlin	-0.383388	2.85808	0.299026
ENSG00000223573	TINCR	TINCR ubiquitin domain containing	-0.320566	3.92494	0.299192
ENSG00000140993	TIGD7	tigger transposable element derived 7	0.469256	2.36331	0.299233
ENSG00000153944	MSI2	musashi RNA binding protein 2	-0.159186	7.4604	0.299441
ENSG00000172809	RPL38	ribosomal protein L38	0.167704	7.55942	0.299444
ENSG00000116273	PHF13	PHD finger protein 13	0.145268	5.60118	0.299496
ENSG00000113580	NR3C1	nuclear receptor subfamily 3 group C member 1	0.303697	3.97839	0.299586
ENSG00000099821	POLRMT	RNA polymerase mitochondrial	0.208976	6.68462	0.299592
ENSG00000113838	TBCCD1	TBCC domain containing 1	0.294216	3.58593	0.299657
ENSG00000071967	CYBRD1	cytochrome b reductase 1	0.504948	3.26892	0.299708
ENSG00000189057	FAM111B	FAM111 trypsin like peptidase B	0.888657	0.915421	0.299708
ENSG00000118733	OLFM3	olfactomedin 3	-0.506617	3.40264	0.299745
ENSG00000125107	CNOT1	CCR4-NOT transcription complex subunit 1	0.125714	7.95041	0.299758
ENSG00000162298	SYVN1	synoviolin 1	-0.202183	6.42571	0.299829
ENSG00000179021	C3orf38	chromosome 3 open reading frame 38	0.182817	4.5486	0.299836
ENSG00000103351	CLUAP1	clusterin associated protein 1	0.219505	4.60319	0.299865
ENSG00000186976	EFCAB6	EF-hand calcium binding domain 6	0.617991	1.65756	0.299973
ENSG00000232838	PET117	PET117 cytochrome c oxidase chaperone	0.531903	0.982035	0.300045
ENSG00000188283	ZNF383	zinc finger protein 383	-0.321122	3.50543	0.300075
ENSG00000139921	TMX1	thioredoxin related transmembrane protein 1	0.225784	5.55099	0.300102
ENSG00000164136	IL15	interleukin 15	1.69355	-1.55017	0.300208
ENSG00000007312	CD79B	CD79b molecule	-1.44669	-2.52635	0.300353
ENSG00000197487	GALP	galanin like peptide	-1.44669	-2.52635	0.300353
ENSG00000127124	HIVEP3	HIVEP zinc finger 3	-0.238304	4.34778	0.30037
ENSG00000197008	ZNF138	zinc finger protein 138	-0.276622	4.21617	0.300415
ENSG00000269226	TMSB15C	thymosin beta 15C	-0.745202	0.809637	0.300424
ENSG00000107518	ATRNL1	attractin like 1	-0.378445	4.69831	0.300555
ENSG00000265763	ZNF488	zinc finger protein 488	-0.802349	0.889219	0.300569
ENSG00000122378	PRXL2A	peroxiredoxin like 2A	-0.141766	6.69334	0.300646
ENSG00000101558	VAPA	VAMP associated protein A	-0.108906	7.9129	0.300757
ENSG00000048405	ZNF800	zinc finger protein 800	-0.260916	4.53756	0.300883
ENSG00000124596	OARD1	O-acyl-ADP-ribose deacylase 1	0.15061	5.34764	0.300991
ENSG00000205268	PDE7A	phosphodiesterase 7A	-0.259059	4.97615	0.301037
ENSG00000105393	BABAM1	BRISC and BRCA1 A complex member 1	0.278158	3.59186	0.301046
ENSG00000126858	RHOT1	ras homolog family member T1	-0.131451	6.64837	0.30105
ENSG00000214114	MYCBP	MYC binding protein	0.931704	1.62244	0.301122
ENSG00000179542	SLITRK4	SLIT and NTRK like family member 4	0.267663	3.76687	0.301194
ENSG00000139083	ETV6	ETS variant transcription factor 6	0.286609	3.804	0.301296
ENSG00000143106	PSMA5	proteasome 20S subunit alpha 5	0.129075	6.09636	0.30137
ENSG00000186417	GLDN	gliomedin	-1.06513	1.40609	0.301449
ENSG00000165684	SNAPC4	small nuclear RNA activating complex polypeptide 4	-0.178933	4.94387	0.301536
ENSG00000055483	USP36	ubiquitin specific peptidase 36	0.205976	5.97239	0.301541
ENSG00000120265	PCMT1	protein-L-isoaspartate (D-aspartate) O-methyltransferase	-0.120711	6.79554	0.301558
ENSG00000251287	ALG1L2	ALG1 chitobiosyldiphosphodolichol beta-mannosyltransferase like 2	-1.35876	-0.544987	0.30166
ENSG00000020633	RUNX3	RUNX family transcription factor 3	1.67595	-2.00893	0.301785
ENSG00000143125	PROK1	prokineticin 1	-2.10159	-0.801628	0.301838
ENSG00000188315	C3orf62	chromosome 3 open reading frame 62	-0.537283	3.33871	0.301897
ENSG00000120533	ENY2	ENY2 transcription and export complex 2 subunit	-0.196668	5.61922	0.302102
ENSG00000100650	SRSF5	serine and arginine rich splicing factor 5	-0.178859	6.69493	0.302149
ENSG00000134258	VTCN1	V-set domain containing T cell activation inhibitor 1	-1.95475	0.461877	0.302249
ENSG00000111348	ARHGDIB	Rho GDP dissociation inhibitor beta	1.78448	-1.57357	0.302251
ENSG00000129810	SGO1	shugoshin 1	-0.534421	1.6594	0.302252
ENSG00000166197	NOLC1	nucleolar and coiled-body phosphoprotein 1	0.118056	7.82975	0.302308
ENSG00000175206	NPPA	natriuretic peptide A	-2.07059	-1.08037	0.302387
ENSG00000197013	ZNF429	zinc finger protein 429	-0.315366	3.48412	0.302536
ENSG00000153292	ADGRF1	adhesion G protein-coupled receptor F1	-2.50652	-2.42533	0.302559
ENSG00000132950	ZMYM5	zinc finger MYM-type containing 5	0.251245	3.89758	0.302573
ENSG00000183258	DDX41	DEAD-box helicase 41	0.16563	6.37801	0.302646
ENSG00000172262	ZNF131	zinc finger protein 131	-0.188959	5.1195	0.302763
ENSG00000125356	NDUFA1	NADH:ubiquinone oxidoreductase subunit A1	0.218238	4.84995	0.302765
ENSG00000119457	SLC46A2	solute carrier family 46 member 2	-2.55409	-2.68046	0.302823
ENSG00000065559	MAP2K4	mitogen-activated protein kinase kinase 4	0.187646	6.45894	0.302974
ENSG00000158805	ZNF276	zinc finger protein 276	-0.274607	3.69231	0.303065
ENSG00000165182	CXorf58	chromosome X open reading frame 58	-1.43934	-0.932304	0.303085
ENSG00000155330	C16orf87	chromosome 16 open reading frame 87	-0.169556	5.18444	0.303123
ENSG00000167323	STIM1	stromal interaction molecule 1	0.176617	5.62708	0.303219
ENSG00000065154	OAT	ornithine aminotransferase	0.179379	6.1297	0.303459
ENSG00000057935	MTA3	metastasis associated 1 family member 3	0.1661	6.06741	0.303459
ENSG00000180660	MAB21L1	mab-21 like 1	0.814374	2.61636	0.303524
ENSG00000167186	COQ7	coenzyme Q7, hydroxylase	0.294084	4.27045	0.303565
ENSG00000197343	ZNF655	zinc finger protein 655	-0.209979	5.32192	0.303592
ENSG00000090534	THPO	thrombopoietin	1.46785	-1.28361	0.30365
ENSG00000006831	ADIPOR2	adiponectin receptor 2	0.149586	5.7927	0.30368
ENSG00000152147	GEMIN6	gem nuclear organelle associated protein 6	-0.352245	3.58359	0.303775
ENSG00000075142	SRI	sorcin	0.178299	5.65433	0.303927
ENSG00000155970	MICU3	mitochondrial calcium uptake family member 3	-0.326467	4.18391	0.303928
ENSG00000175497	DPP10	dipeptidyl peptidase like 10	0.305091	4.69185	0.303983
ENSG00000139988	RDH12	retinol dehydrogenase 12	1.67276	-1.78536	0.30402
ENSG00000122012	SV2C	synaptic vesicle glycoprotein 2C	0.688417	4.57264	0.304047
ENSG00000186908	ZDHHC17	zinc finger DHHC-type palmitoyltransferase 17	-0.149479	6.07532	0.304252
ENSG00000158467	AHCYL2	adenosylhomocysteinase like 2	-0.185008	6.49767	0.304288
ENSG00000170779	CDCA4	cell division cycle associated 4	0.332917	4.14888	0.304396
ENSG00000037749	MFAP3	microfibril associated protein 3	-0.232455	5.29374	0.304468
ENSG00000175582	RAB6A	RAB6A, member RAS oncogene family	-0.110981	8.08439	0.30452
ENSG00000148584	A1CF	APOBEC1 complementation factor	-2.04637	-1.07937	0.304524
ENSG00000178585	CTNNBIP1	catenin beta interacting protein 1	-0.171436	6.21549	0.304578
ENSG00000110107	PRPF19	pre-mRNA processing factor 19	-0.184641	7.56817	0.304682
ENSG00000132481	TRIM47	tripartite motif containing 47	0.625338	1.49967	0.304733
ENSG00000141564	RPTOR	regulatory associated protein of MTOR complex 1	-0.11069	6.35884	0.305023
ENSG00000172794	RAB37	RAB37, member RAS oncogene family	1.11387	0.700211	0.305027
ENSG00000171827	ZNF570	zinc finger protein 570	-0.408293	3.7355	0.305037
ENSG00000273154		novel protein, ZGPAT-LIME1 readthrough	-1.79488	-1.50102	0.305073
ENSG00000101752	MIB1	MIB E3 ubiquitin protein ligase 1	-0.130628	7.94755	0.305078
ENSG00000197415	VEPH1	ventricular zone expressed PH domain containing 1	-0.716829	2.94211	0.305081
ENSG00000004779	NDUFAB1	NADH:ubiquinone oxidoreductase subunit AB1	0.169914	5.94891	0.305087
ENSG00000127311	HELB	DNA helicase B	0.464912	2.18042	0.305118
ENSG00000181322	NME9	NME/NM23 family member 9	0.931162	0.28932	0.305213
ENSG00000176542	USF3	upstream transcription factor family member 3	-0.227431	5.02601	0.305223
ENSG00000198700	IPO9	importin 9	-0.145021	7.6848	0.305225
ENSG00000137270	GCM1	glial cells missing transcription factor 1	-2.49545	-2.23226	0.305243
ENSG00000178802	MPI	mannose phosphate isomerase	0.212151	5.62242	0.305264
ENSG00000042062	RIPOR3	RIPOR family member 3	1.38427	-0.631326	0.305405
ENSG00000124813	RUNX2	RUNX family transcription factor 2	0.891067	0.589872	0.305586
ENSG00000138399	FASTKD1	FAST kinase domains 1	-0.321201	3.34021	0.305979
ENSG00000133937	GSC	goosecoid homeobox	-1.26226	-2.38417	0.306036
ENSG00000137699	TRIM29	tripartite motif containing 29	-1.26226	-2.38417	0.306036
ENSG00000047410	TPR	translocated promoter region, nuclear basket protein	0.144229	7.01394	0.306077
ENSG00000123364	HOXC13	homeobox C13	-1.17046	-0.794234	0.306098
ENSG00000198131	ZNF544	zinc finger protein 544	0.272195	3.80992	0.306133
ENSG00000119125	GDA	guanine deaminase	-2.14361	-2.68633	0.306153
ENSG00000151883	PARP8	poly(ADP-ribose) polymerase family member 8	-0.271704	4.93379	0.306207
ENSG00000130741	EIF2S3	eukaryotic translation initiation factor 2 subunit gamma	-0.270611	8.02198	0.306575
ENSG00000187105	HEATR4	HEAT repeat containing 4	-0.642976	0.961043	0.306602
ENSG00000113716	HMGXB3	HMG-box containing 3	-0.20549	5.95175	0.306658
ENSG00000163956	LRPAP1	LDL receptor related protein associated protein 1	0.161017	7.0975	0.306714
ENSG00000102038	SMARCA1	SWI/SNF related, matrix associated, actin dependent regulator of chromatin, subfamily a, member 1	-0.226092	7.03734	0.306736
ENSG00000205220	PSMB10	proteasome 20S subunit beta 10	1.0639	0.198469	0.306758
ENSG00000183921	SDR42E2	short chain dehydrogenase/reductase family 42E, member 2	-1.96778	-2.19637	0.306763
ENSG00000159111	MRPL10	mitochondrial ribosomal protein L10	0.138604	6.28068	0.306767
ENSG00000112855	HARS2	histidyl-tRNA synthetase 2, mitochondrial	0.226329	4.42308	0.306834
ENSG00000047621	FERRY3	FERRY endosomal RAB5 effector complex subunit 3	-0.318077	4.25657	0.306913
ENSG00000185189	NRBP2	nuclear receptor binding protein 2	0.29519	5.36308	0.30707
ENSG00000166012	TAF1D	TATA-box binding protein associated factor, RNA polymerase I subunit D	0.249626	5.31176	0.307275
ENSG00000117335	CD46	CD46 molecule	0.176824	6.05932	0.307285
ENSG00000111665	CDCA3	cell division cycle associated 3	0.408105	3.08518	0.307404
ENSG00000166199	ALKBH3	alkB homolog 3, alpha-ketoglutarate dependent dioxygenase	-0.238329	4.67259	0.307518
ENSG00000168216	LMBRD1	LMBR1 domain containing 1	0.228192	5.57856	0.307883
ENSG00000141367	CLTC	clathrin heavy chain	0.210544	9.15228	0.307885
ENSG00000005073	HOXA11	homeobox A11	3.21663	-2.68044	0.307925
ENSG00000147588	PMP2	peripheral myelin protein 2	-2.11549	-2.59752	0.308164
ENSG00000130024	PHF10	PHD finger protein 10	0.143279	6.79119	0.308195
ENSG00000100941	PNN	pinin, desmosome associated protein	-0.142849	6.42117	0.308239
ENSG00000136108	CKAP2	cytoskeleton associated protein 2	0.252187	5.21676	0.308299
ENSG00000175592	FOSL1	FOS like 1, AP-1 transcription factor subunit	-0.920084	1.33788	0.308315
ENSG00000175701	MTLN	mitoregulin	-0.334847	3.22061	0.308555
ENSG00000143578	CREB3L4	cAMP responsive element binding protein 3 like 4	0.417027	3.06762	0.308556
ENSG00000108651	UTP6	UTP6 small subunit processome component	0.164704	5.4954	0.308559
ENSG00000177943	MAMDC4	MAM domain containing 4	-0.376527	2.99242	0.30856
ENSG00000196993	NPIPB9	nuclear pore complex interacting protein family member B9	-1.31347	-0.937832	0.308575
ENSG00000054179	ENTPD2	ectonucleoside triphosphate diphosphohydrolase 2	1.26822	-0.00226039	0.308683
ENSG00000167264	DUS2	dihydrouridine synthase 2	0.318505	3.35405	0.308739
ENSG00000146054	TRIM7	tripartite motif containing 7	-1.19103	0.765079	0.3088
ENSG00000107443	CCNJ	cyclin J	-0.187923	5.82557	0.308811
ENSG00000277196		proline dehydrogenase 1	0.725818	1.31754	0.30888
ENSG00000138459	SLC35A5	solute carrier family 35 member A5	0.170135	5.41268	0.309017
ENSG00000196972	SMIM10L2B	small integral membrane protein 10 like 2B	-0.244927	4.59079	0.309219
ENSG00000116857	TMEM9	transmembrane protein 9	-0.14643	7.60713	0.309322
ENSG00000073584	SMARCE1	SWI/SNF related, matrix associated, actin dependent regulator of chromatin, subfamily e, member 1	-0.321478	3.96345	0.309402
ENSG00000127249	ATP13A4	ATPase 13A4	-1.29729	-0.439174	0.309421
ENSG00000121769	FABP3	fatty acid binding protein 3	-0.326831	3.9883	0.309441
ENSG00000136750	GAD2	glutamate decarboxylase 2	-1.19878	0.956527	0.309582
ENSG00000134538	SLCO1B1	solute carrier organic anion transporter family member 1B1	-1.12254	-2.25477	0.309602
ENSG00000204304	PBX2	PBX homeobox 2	-0.117541	7.16466	0.309852
ENSG00000101447	FAM83D	family with sequence similarity 83 member D	0.462907	3.23302	0.309898
ENSG00000171552	BCL2L1	BCL2 like 1	0.158095	6.00006	0.309941
ENSG00000101844	ATG4A	autophagy related 4A cysteine peptidase	-0.428293	3.38365	0.310188
ENSG00000013503	POLR3B	RNA polymerase III subunit B	0.243905	3.957	0.310291
ENSG00000070190	DAPP1	dual adaptor of phosphotyrosine and 3-phosphoinositides 1	2.19414	-2.57893	0.310297
ENSG00000114956	DGUOK	deoxyguanosine kinase	-0.177279	5.71191	0.310355
ENSG00000214021	TTLL3	tubulin tyrosine ligase like 3	-0.443021	2.76254	0.310454
ENSG00000198060	MARCHF5	membrane associated ring-CH-type finger 5	-0.163318	6.25178	0.310589
ENSG00000134640	MTNR1B	melatonin receptor 1B	-1.61626	-1.47922	0.311022
ENSG00000186105	LRRC70	leucine rich repeat containing 70	1.57181	-1.9115	0.311107
ENSG00000198670	LPA	lipoprotein(a)	-1.63961	-1.634	0.311182
ENSG00000163781	TOPBP1	DNA topoisomerase II binding protein 1	-0.14817	5.65168	0.311283
ENSG00000197965	MPZL1	myelin protein zero like 1	-0.135025	7.43604	0.311327
ENSG00000130734	ATG4D	autophagy related 4D cysteine peptidase	-0.297388	5.44536	0.311344
ENSG00000185753	CXorf38	chromosome X open reading frame 38	-0.276046	4.89809	0.311362
ENSG00000154518	ATP5MC3	ATP synthase membrane subunit c locus 3	0.147412	6.63244	0.3114
ENSG00000119965	C10orf88	chromosome 10 open reading frame 88	-0.195359	4.5233	0.31141
ENSG00000122386	ZNF205	zinc finger protein 205	-0.22198	5.00293	0.311436
ENSG00000160712	IL6R	interleukin 6 receptor	1.00475	1.81768	0.311621
ENSG00000204086	RPA4	replication protein A4	-2.96191	-2.59895	0.31164
ENSG00000167554	ZNF610	zinc finger protein 610	-0.298596	3.97025	0.311661
ENSG00000170445	HARS1	histidyl-tRNA synthetase 1	0.156184	5.42162	0.311673
ENSG00000204392	LSM2	LSM2 homolog, U6 small nuclear RNA and mRNA degradation associated	0.205821	4.91157	0.311812
ENSG00000169860	P2RY1	purinergic receptor P2Y1	0.623176	2.46078	0.311883
ENSG00000151702	FLI1	Fli-1 proto-oncogene, ETS transcription factor	-1.01019	-2.13605	0.311933
ENSG00000114744	COMMD2	COMM domain containing 2	0.168398	5.7154	0.311981
ENSG00000170989	S1PR1	sphingosine-1-phosphate receptor 1	-0.624537	4.35938	0.312006
ENSG00000065457	ADAT1	adenosine deaminase tRNA specific 1	-0.242965	4.15492	0.312107
ENSG00000198873	GRK5	G protein-coupled receptor kinase 5	-0.161648	5.07404	0.312138
ENSG00000105877	DNAH11	dynein axonemal heavy chain 11	1.27894	-0.497413	0.312257
ENSG00000150637	CD226	CD226 molecule	-2.16693	-2.39157	0.312384
ENSG00000124003	MOGAT1	monoacylglycerol O-acyltransferase 1	2.11296	-2.79915	0.312398
ENSG00000161040	FBXL13	F-box and leucine rich repeat protein 13	0.500996	1.65711	0.312643
ENSG00000236125	USP17L4	ubiquitin specific peptidase 17 like family member 4	-2.3569	-2.62265	0.312688
ENSG00000133460	SLC2A11	solute carrier family 2 member 11	0.268472	3.71004	0.312762
ENSG00000179841	AKAP5	A-kinase anchoring protein 5	-0.518603	2.24799	0.312801
ENSG00000137265	IRF4	interferon regulatory factor 4	1.00527	-0.876093	0.312886
ENSG00000009694	TENM1	teneurin transmembrane protein 1	-0.524021	4.62155	0.312978
ENSG00000187498	COL4A1	collagen type IV alpha 1 chain	0.471395	5.9128	0.313035
ENSG00000158828	PINK1	PTEN induced kinase 1	-0.150623	5.85193	0.31305
ENSG00000188613	NANOS1	nanos C2HC-type zinc finger 1	0.28053	5.1955	0.313147
ENSG00000198815	FOXJ3	forkhead box J3	-0.130086	6.56582	0.313209
ENSG00000259330	INAFM2	InaF motif containing 2	-0.191031	5.56777	0.31326
ENSG00000241837	ATP5PO	ATP synthase peripheral stalk subunit OSCP	0.25563	4.67668	0.313336
ENSG00000188033	ZNF490	zinc finger protein 490	-0.476298	1.76365	0.313364
ENSG00000242259	C22orf39	chromosome 22 open reading frame 39	-0.16	6.06851	0.313437
ENSG00000115593	SMYD1	SET and MYND domain containing 1	-2.12139	-1.90381	0.313823
ENSG00000186001	LRCH3	leucine rich repeats and calponin homology domain containing 3	-0.207194	5.12508	0.313872
ENSG00000229544	NKX1-2	NK1 homeobox 2	-2.28715	-0.625868	0.313931
ENSG00000180875	GREM2	gremlin 2, DAN family BMP antagonist	-0.978867	4.60628	0.313949
ENSG00000233608	TWIST2	twist family bHLH transcription factor 2	1.09236	0.27873	0.313971
ENSG00000103269	RHBDL1	rhomboid like 1	0.489913	2.52208	0.31398
ENSG00000183648	NDUFB1	NADH:ubiquinone oxidoreductase subunit B1	0.263725	3.88893	0.313993
ENSG00000204577	LILRB3	leukocyte immunoglobulin like receptor B3	1.66242	-1.5406	0.314096
ENSG00000154764	WNT7A	Wnt family member 7A	-0.428656	4.87482	0.314158
ENSG00000265107	GJA5	gap junction protein alpha 5	-2.45177	-1.73394	0.314228
ENSG00000167703	SLC43A2	solute carrier family 43 member 2	-0.141957	7.32144	0.31436
ENSG00000143858	SYT2	synaptotagmin 2	-0.699093	1.97244	0.314373
ENSG00000148356	LRSAM1	leucine rich repeat and sterile alpha motif containing 1	-0.18915	5.48586	0.314396
ENSG00000188643	S100A16	S100 calcium binding protein A16	0.543318	2.35426	0.314416
ENSG00000123500	COL10A1	collagen type X alpha 1 chain	-2.27295	-2.44145	0.314418
ENSG00000259316		novel protein	-2.27295	-2.44145	0.314418
ENSG00000067900	ROCK1	Rho associated coiled-coil containing protein kinase 1	0.161416	5.33989	0.31445
ENSG00000273559	CWC25	CWC25 spliceosome associated protein homolog	-0.229385	4.21866	0.314591
ENSG00000166535	A2ML1	alpha-2-macroglobulin like 1	-2.06256	-0.478425	0.314674
ENSG00000205863	C1QTNF9B	C1q and TNF related 9B	-1.82922	-2.18365	0.3147
ENSG00000133398	MED10	mediator complex subunit 10	0.207365	5.61154	0.314781
ENSG00000087074	PPP1R15A	protein phosphatase 1 regulatory subunit 15A	-0.193638	8.77883	0.314804
ENSG00000170577	SIX2	SIX homeobox 2	-2.22852	-2.10231	0.315094
ENSG00000198920	KIAA0753	KIAA0753	-0.192007	4.92374	0.3152
ENSG00000159212	CLIC6	chloride intracellular channel 6	0.989866	0.662177	0.315249
ENSG00000119514	GALNT12	polypeptide N-acetylgalactosaminyltransferase 12	0.64127	1.66776	0.315266
ENSG00000114737	CISH	cytokine inducible SH2 containing protein	0.629989	2.11965	0.315407
ENSG00000138650	PCDH10	protocadherin 10	-0.400976	6.09065	0.31547
ENSG00000174059	CD34	CD34 molecule	-0.645991	-1.65603	0.315494
ENSG00000158863	FHIP2B	FHF complex subunit HOOK interacting protein 2B	0.256274	5.44793	0.315659
ENSG00000054267	ARID4B	AT-rich interaction domain 4B	-0.23258	5.59396	0.315696
ENSG00000096088	PGC	progastricsin	-3.14807	-2.86495	0.315865
ENSG00000170162	VGLL2	vestigial like family member 2	-3.14807	-2.86495	0.315865
ENSG00000124900	TRIM51	tripartite motif-containing 51	-3.14807	-2.86495	0.315865
ENSG00000226174	TEX22	testis expressed 22	1.21411	-0.0706434	0.315938
ENSG00000139292	LGR5	leucine rich repeat containing G protein-coupled receptor 5	-2.12985	-1.02346	0.316122
ENSG00000118946	PCDH17	protocadherin 17	-0.645237	6.03031	0.316172
ENSG00000149308	NPAT	nuclear protein, coactivator of histone transcription	-0.183949	4.58661	0.316238
ENSG00000171928	TVP23B	trans-golgi network vesicle protein 23 homolog B	0.185345	5.21489	0.316289
ENSG00000174516	PELI3	pellino E3 ubiquitin protein ligase family member 3	-0.208609	4.37961	0.316479
ENSG00000122203	KIAA1191	KIAA1191	-0.106742	7.48383	0.316543
ENSG00000123572	NRK	Nik related kinase	1.34464	-0.433032	0.316556
ENSG00000089220	PEBP1	phosphatidylethanolamine binding protein 1	-0.123809	8.19583	0.316679
ENSG00000140367	UBE2Q2	ubiquitin conjugating enzyme E2 Q2	-0.188179	5.39727	0.31676
ENSG00000204311	PJVK	pejvakin	-1.10772	-0.177436	0.31679
ENSG00000145375	AFG2A	AFG2 AAA ATPase homolog A	0.347866	2.97677	0.316818
ENSG00000117245	KIF17	kinesin family member 17	0.285919	5.05017	0.316979
ENSG00000213977	TAX1BP3	Tax1 binding protein 3	1.11347	-0.623447	0.316995
ENSG00000187550	SBK2	SH3 domain binding kinase family member 2	-1.41876	-1.10582	0.317
ENSG00000225663	MCRIP1	MAPK regulated corepressor interacting protein 1	-0.134502	7.35436	0.317001
ENSG00000101367	MAPRE1	microtubule associated protein RP/EB family member 1	0.15269	7.89923	0.317085
ENSG00000149489	ROM1	retinal outer segment membrane protein 1	1.20661	0.291325	0.317137
ENSG00000111961	SASH1	SAM and SH3 domain containing 1	-0.173365	5.8024	0.317329
ENSG00000147130	ZMYM3	zinc finger MYM-type containing 3	0.113796	7.26076	0.317379
ENSG00000175387	SMAD2	SMAD family member 2	0.130595	6.40002	0.317537
ENSG00000205531	NAP1L4	nucleosome assembly protein 1 like 4	-0.129825	7.52329	0.317662
ENSG00000197766	CFD	complement factor D	0.931206	1.62869	0.317674
ENSG00000112852	PCDHB2	protocadherin beta 2	-0.223208	6.17675	0.317721
ENSG00000170265	ZNF282	zinc finger protein 282	-0.137547	6.35799	0.317742
ENSG00000117676	RPS6KA1	ribosomal protein S6 kinase A1	0.253003	4.20622	0.317805
ENSG00000134326	CMPK2	cytidine/uridine monophosphate kinase 2	0.6326	1.20629	0.317848
ENSG00000088812	ATRN	attractin	-0.131812	7.69255	0.317961
ENSG00000179774	ATOH7	atonal bHLH transcription factor 7	-1.273	-0.947759	0.317964
ENSG00000164713	BRI3	brain protein I3	0.172194	6.52506	0.318074
ENSG00000079387	SENP1	SUMO specific peptidase 1	-0.16736	5.03017	0.318232
ENSG00000186197	EDARADD	EDAR associated via death domain	-0.606739	2.23199	0.318242
ENSG00000101166	PRELID3B	PRELI domain containing 3B	0.164514	5.7272	0.318271
ENSG00000198691	ABCA4	ATP binding cassette subfamily A member 4	-1.21465	-0.6519	0.318347
ENSG00000186439	TRDN	triadin	1.67008	-1.78636	0.318654
ENSG00000146109	ABT1	activator of basal transcription 1	-0.159995	4.98246	0.318711
ENSG00000177370	TIMM22	translocase of inner mitochondrial membrane 22	0.210327	4.72014	0.318886
ENSG00000182521	TBPL2	TATA-box binding protein like 2	2.06273	-2.80294	0.318914
ENSG00000226742	HSBP1L1	heat shock factor binding protein 1 like 1	-0.402814	2.48399	0.319001
ENSG00000130032	PRRG3	proline rich and Gla domain 3	-0.525717	4.18317	0.319015
ENSG00000176383	B3GNT4	UDP-GlcNAc:betaGal beta-1,3-N-acetylglucosaminyltransferase 4	0.66154	0.894976	0.31915
ENSG00000112039	FANCE	FA complementation group E	-0.235312	4.64353	0.319248
ENSG00000119737	GPR75	G protein-coupled receptor 75	-1.09567	1.73123	0.319265
ENSG00000099942	CRKL	CRK like proto-oncogene, adaptor protein	-0.113595	7.88453	0.319271
ENSG00000101198	NKAIN4	sodium/potassium transporting ATPase interacting 4	0.185601	5.79853	0.319305
ENSG00000125872	LRRN4	leucine rich repeat neuronal 4	1.28193	0.665318	0.319317
ENSG00000091592	NLRP1	NLR family pyrin domain containing 1	-0.146056	7.82487	0.319426
ENSG00000237693	IRGM	immunity related GTPase M	-1.17638	-1.18265	0.319491
ENSG00000205629	LCMT1	leucine carboxyl methyltransferase 1	0.171373	5.84588	0.319505
ENSG00000080224	EPHA6	EPH receptor A6	-0.572966	1.57107	0.31962
ENSG00000187010	RHD	Rh blood group D antigen	-1.47248	-1.00115	0.319853
ENSG00000100852	ARHGAP5	Rho GTPase activating protein 5	0.132166	6.80439	0.319909
ENSG00000104953	TLE6	TLE family member 6, subcortical maternal complex member	-0.295065	3.25881	0.319993
ENSG00000142002	DPP9	dipeptidyl peptidase 9	0.175034	5.8159	0.320026
ENSG00000113812	ACTR8	actin related protein 8	0.163015	5.34311	0.320127
ENSG00000129910	CDH15	cadherin 15	1.31372	-0.94688	0.32016
ENSG00000145882	PCYOX1L	prenylcysteine oxidase 1 like	0.214216	4.92439	0.320212
ENSG00000277481	PKD1L3	polycystin 1 like 3, transient receptor potential channel interacting	2.25408	-2.74731	0.320233
ENSG00000172139	SLC9C1	solute carrier family 9 member C1	2.25408	-2.74731	0.320233
ENSG00000273003	ARL2-SNX15	ARL2-SNX15 readthrough (NMD candidate)	2.25408	-2.74731	0.320233
ENSG00000187987	ZSCAN23	zinc finger and SCAN domain containing 23	-0.448077	2.90897	0.320331
ENSG00000166839	ANKDD1A	ankyrin repeat and death domain containing 1A	-0.371122	3.12227	0.320341
ENSG00000111816	FRK	fyn related Src family tyrosine kinase	1.25321	-0.646499	0.320446
ENSG00000184436	THAP7	THAP domain containing 7	-0.229583	5.07671	0.320589
ENSG00000177034	MTX3	metaxin 3	0.140602	5.59693	0.320596
ENSG00000037757	MRI1	methylthioribose-1-phosphate isomerase 1	0.331577	3.33955	0.320646
ENSG00000267127		novel protein	-0.528212	1.43784	0.320649
ENSG00000163762	TM4SF18	transmembrane 4 L six family member 18	-2.4024	-2.57305	0.320718
ENSG00000115020	PIKFYVE	phosphoinositide kinase, FYVE-type zinc finger containing	-0.139225	6.29267	0.320753
ENSG00000168917	SLC35G2	solute carrier family 35 member G2	-0.219551	4.06959	0.320777
ENSG00000089775	ZBTB25	zinc finger and BTB domain containing 25	-0.29758	3.83959	0.320818
ENSG00000104218	CSPP1	centrosome and spindle pole associated protein 1	0.31188	3.66754	0.320862
ENSG00000102908	NFAT5	nuclear factor of activated T cells 5	-0.141537	5.86345	0.321016
ENSG00000035115	SH3YL1	SH3 and SYLF domain containing 1	0.196584	4.53376	0.321039
ENSG00000155099	PIP4P2	phosphatidylinositol-4,5-bisphosphate 4-phosphatase 2	-0.169638	4.90517	0.321056
ENSG00000119986	AVPI1	arginine vasopressin induced 1	0.343191	3.04724	0.321061
ENSG00000165895	ARHGAP42	Rho GTPase activating protein 42	0.291897	4.40954	0.32111
ENSG00000179409	GEMIN4	gem nuclear organelle associated protein 4	0.193686	4.96741	0.321167
ENSG00000133026	MYH10	myosin heavy chain 10	-0.144267	8.21923	0.321172
ENSG00000187699	C2orf88	chromosome 2 open reading frame 88	1.36373	1.23676	0.321279
ENSG00000163788	SNRK	SNF related kinase	-0.203077	5.05876	0.3213
ENSG00000214402	LCNL1	lipocalin like 1	1.37751	-0.536615	0.321413
ENSG00000182199	SHMT2	serine hydroxymethyltransferase 2	0.149936	8.67127	0.321609
ENSG00000137766	UNC13C	unc-13 homolog C	-1.40487	0.188544	0.321678
ENSG00000099785	MARCHF2	membrane associated ring-CH-type finger 2	0.228483	4.56089	0.321724
ENSG00000165097	KDM1B	lysine demethylase 1B	-0.209656	4.87198	0.32173
ENSG00000198797	BRINP2	BMP/retinoic acid inducible neural specific 2	-0.678577	1.33597	0.321848
ENSG00000213462	ERV3-1	endogenous retrovirus group 3 member 1, envelope	-0.670574	3.35024	0.321862
ENSG00000107338	SHB	SH2 domain containing adaptor protein B	-0.268442	3.5688	0.321881
ENSG00000182612	TSPAN10	tetraspanin 10	1.20058	-0.614721	0.32189
ENSG00000100461	RBM23	RNA binding motif protein 23	-0.114616	6.48303	0.321894
ENSG00000145040	UCN2	urocortin 2	1.942	-2.61346	0.321899
ENSG00000099977	DDT	D-dopachrome tautomerase	1.37449	-1.95996	0.321995
ENSG00000184903	IMMP2L	inner mitochondrial membrane peptidase subunit 2	0.548816	2.34332	0.322003
ENSG00000173401	GLIPR1L1	GLIPR1 like 1	-1.3135	-1.2818	0.322039
ENSG00000188729	OSTN	osteocrin	1.34021	-1.05257	0.322042
ENSG00000180089	TMEM86B	transmembrane protein 86B	-0.496288	2.03063	0.322053
ENSG00000180720	CHRM4	cholinergic receptor muscarinic 4	-0.903669	1.79302	0.32209
ENSG00000111241	FGF6	fibroblast growth factor 6	-2.85174	-3.00961	0.322194
ENSG00000184166	OR1D2	olfactory receptor family 1 subfamily D member 2	-2.85174	-3.00961	0.322194
ENSG00000172005	MAL	mal, T cell differentiation protein	1.26658	-0.532784	0.322208
ENSG00000154330	PGM5	phosphoglucomutase 5	0.861328	0.920609	0.322424
ENSG00000213722	DDAH2	DDAH family member 2, ADMA-independent	-0.146091	8.03648	0.322427
ENSG00000118557	PMFBP1	polyamine modulated factor 1 binding protein 1	-0.748296	1.35097	0.32244
ENSG00000172785	ZNG1A	Zn regulated GTPase metalloprotein activator 1A	-0.380618	3.91855	0.322566
ENSG00000181016	LSMEM1	leucine rich single-pass membrane protein 1	-0.70957	0.289519	0.322594
ENSG00000159398	CES5A	carboxylesterase 5A	-2.50957	-2.00508	0.322602
ENSG00000173208	ABCD2	ATP binding cassette subfamily D member 2	-0.446309	3.25954	0.322637
ENSG00000137133	HINT2	histidine triad nucleotide binding protein 2	1.02112	-0.91304	0.322662
ENSG00000116521	SCAMP3	secretory carrier membrane protein 3	-0.190214	5.92169	0.322667
ENSG00000126107	HECTD3	HECT domain E3 ubiquitin protein ligase 3	-0.14152	5.35914	0.322763
ENSG00000053501	USE1	unconventional SNARE in the ER 1	-0.217326	4.10784	0.322829
ENSG00000168036	CTNNB1	catenin beta 1	0.129831	8.91391	0.322835
ENSG00000140526	ABHD2	abhydrolase domain containing 2, acylglycerol lipase	-0.194678	6.91251	0.32285
ENSG00000111850	SMIM8	small integral membrane protein 8	-0.324265	3.88182	0.322971
ENSG00000115317	HTRA2	HtrA serine peptidase 2	0.193161	4.73414	0.323086
ENSG00000170088	TMEM192	transmembrane protein 192	0.172059	5.17289	0.323325
ENSG00000162676	GFI1	growth factor independent 1 transcriptional repressor	2.50289	-1.7583	0.323343
ENSG00000143971	ETAA1	ETAA1 activator of ATR kinase	0.327483	3.39635	0.323349
ENSG00000115274	INO80B	INO80 complex subunit B	-1.12821	-0.810869	0.323501
ENSG00000107165	TYRP1	tyrosinase related protein 1	1.19782	-1.31543	0.32353
ENSG00000134253	TRIM45	tripartite motif containing 45	0.642462	1.6985	0.323618
ENSG00000103549	RNF40	ring finger protein 40	-0.147035	6.91876	0.323711
ENSG00000151208	DLG5	discs large MAGUK scaffold protein 5	0.199364	7.23686	0.323836
ENSG00000170515	PA2G4	proliferation-associated 2G4	0.124399	6.35053	0.323895
ENSG00000010270	STARD3NL	STARD3 N-terminal like	-0.13894	6.97606	0.323994
ENSG00000143786	CNIH3	cornichon family AMPA receptor auxiliary protein 3	-0.395664	2.97423	0.324008
ENSG00000103742	IGDCC4	immunoglobulin superfamily DCC subclass member 4	0.14591	5.96298	0.324028
ENSG00000111231	GPN3	GPN-loop GTPase 3	0.220245	4.17514	0.324028
ENSG00000133739	LRRCC1	leucine rich repeat and coiled-coil centrosomal protein 1	0.275275	3.66253	0.324071
ENSG00000130382	MLLT1	MLLT1 super elongation complex subunit	-0.12309	8.10439	0.324121
ENSG00000110844	PRPF40B	pre-mRNA processing factor 40 homolog B	-0.299754	3.53005	0.324265
ENSG00000134452	FBH1	F-box DNA helicase 1	0.184641	4.84958	0.324359
ENSG00000173214	MFSD4B	major facilitator superfamily domain containing 4B	0.369529	2.79299	0.32452
ENSG00000138246	DNAJC13	DnaJ heat shock protein family (Hsp40) member C13	0.205411	5.03697	0.324545
ENSG00000157837	SPPL3	signal peptide peptidase like 3	-0.144262	6.8876	0.324678
ENSG00000167491	GATAD2A	GATA zinc finger domain containing 2A	0.156159	7.52325	0.324729
ENSG00000240771	ARHGEF25	Rho guanine nucleotide exchange factor 25	-0.327221	3.12604	0.324741
ENSG00000090020	SLC9A1	solute carrier family 9 member A1	0.235858	5.02096	0.324886
ENSG00000005007	UPF1	UPF1 RNA helicase and ATPase	0.10732	7.89495	0.32491
ENSG00000185345	PRKN	parkin RBR E3 ubiquitin protein ligase	-0.328735	3.18295	0.324931
ENSG00000182149	IST1	IST1 factor associated with ESCRT-III	0.126162	7.23671	0.324991
ENSG00000166317	SYNPO2L	synaptopodin 2 like	1.09632	-1.06527	0.325071
ENSG00000136943	CTSV	cathepsin V	0.560935	2.76515	0.325211
ENSG00000069667	RORA	RAR related orphan receptor A	0.193464	4.8392	0.325605
ENSG00000189298	ZKSCAN3	zinc finger with KRAB and SCAN domains 3	-0.256036	3.84061	0.325713
ENSG00000070061	ELP1	elongator acetyltransferase complex subunit 1	-0.142115	6.32231	0.325734
ENSG00000118363	SPCS2	signal peptidase complex subunit 2	-0.159694	5.94215	0.325775
ENSG00000196277	GRM7	glutamate metabotropic receptor 7	-0.44424	3.29971	0.325829
ENSG00000116741	RGS2	regulator of G protein signaling 2	-0.203108	4.93546	0.325852
ENSG00000159167	STC1	stanniocalcin 1	-0.323869	5.07442	0.325883
ENSG00000141574	SECTM1	secreted and transmembrane 1	-1.74286	-1.53711	0.325906
ENSG00000188818	ZDHHC11	zinc finger DHHC-type containing 11	0.571246	1.97917	0.325937
ENSG00000133243	BTBD2	BTB domain containing 2	-0.108988	7.83631	0.32619
ENSG00000105717	PBX4	PBX homeobox 4	-0.415439	2.65113	0.326251
ENSG00000116574	RHOU	ras homolog family member U	0.240522	5.14395	0.326258
ENSG00000140326	CDAN1	codanin 1	0.236151	3.81078	0.32632
ENSG00000178623	GPR35	G protein-coupled receptor 35	-0.64673	0.996497	0.326421
ENSG00000184220	CMSS1	cms1 ribosomal small subunit homolog	0.180726	4.45354	0.326518
ENSG00000130775	THEMIS2	thymocyte selection associated family member 2	1.1292	0.733139	0.326802
ENSG00000163885	CFAP100	cilia and flagella associated protein 100	0.767661	0.832268	0.326841
ENSG00000107014	RLN2	relaxin 2	1.16568	-0.897856	0.327433
ENSG00000184178	SCFD2	sec1 family domain containing 2	-0.256149	4.28352	0.327486
ENSG00000168209	DDIT4	DNA damage inducible transcript 4	-0.227827	9.13241	0.327614
ENSG00000275410	HNF1B	HNF1 homeobox B	0.982337	-0.449867	0.327621
ENSG00000138675	FGF5	fibroblast growth factor 5	1.60723	-2.12561	0.327703
ENSG00000126003	PLAGL2	PLAG1 like zinc finger 2	0.129797	6.26365	0.327928
ENSG00000213337	ANKRD39	ankyrin repeat domain 39	-0.415573	2.44379	0.328087
ENSG00000101181	MTG2	mitochondrial ribosome associated GTPase 2	-0.197343	4.92053	0.328125
ENSG00000117000	RLF	RLF zinc finger	-0.147463	6.17916	0.32815
ENSG00000078401	EDN1	endothelin 1	1.19131	-0.956686	0.328187
ENSG00000092871	RFFL	ring finger and FYVE like domain containing E3 ubiquitin protein ligase	0.25544	4.29882	0.328204
ENSG00000223501	VPS52	VPS52 subunit of GARP complex	0.145294	5.56201	0.328212
ENSG00000105341	DMAC2	distal membrane arm assembly component 2	0.242424	5.68301	0.328442
ENSG00000203797	DDO	D-aspartate oxidase	-3.14298	-2.85843	0.328444
ENSG00000223601	EBLN1	endogenous Bornavirus like nucleoprotein 1	-3.14298	-2.85843	0.328444
ENSG00000253537	PCDHGA7	protocadherin gamma subfamily A, 7	-1.43232	3.77265	0.328556
ENSG00000162669	HFM1	helicase for meiosis 1	-0.531031	1.86976	0.328568
ENSG00000168495	POLR3D	RNA polymerase III subunit D	0.187022	6.57148	0.328932
ENSG00000167774		novel transcript	1.70036	-2.07128	0.329038
ENSG00000151846	PABPC3	poly(A) binding protein cytoplasmic 3	0.785271	-0.20304	0.329069
ENSG00000148331	ASB6	ankyrin repeat and SOCS box containing 6	-0.156019	5.63549	0.329149
ENSG00000127980	PEX1	peroxisomal biogenesis factor 1	-0.181207	4.97263	0.329222
ENSG00000102172	SMS	spermine synthase	-0.302732	6.68726	0.329296
ENSG00000106268	NUDT1	nudix hydrolase 1	0.422006	2.75768	0.32937
ENSG00000140839	CLEC18B	C-type lectin domain family 18 member B	0.814123	2.12122	0.329406
ENSG00000197429	IPP	intracisternal A particle-promoted polypeptide	0.266704	4.15698	0.329459
ENSG00000162692	VCAM1	vascular cell adhesion molecule 1	-0.551231	5.07922	0.329564
ENSG00000141506	PIK3R5	phosphoinositide-3-kinase regulatory subunit 5	0.619743	0.914919	0.329567
ENSG00000131351	HAUS8	HAUS augmin like complex subunit 8	0.43569	2.17574	0.329583
ENSG00000119547	ONECUT2	one cut homeobox 2	-0.494798	5.6034	0.329592
ENSG00000053524	MCF2L2	MCF.2 cell line derived transforming sequence-like 2	-0.361613	3.7372	0.329838
ENSG00000164347	GFM2	GTP dependent ribosome recycling factor mitochondrial 2	0.184737	4.98239	0.329912
ENSG00000198892	SHISA4	shisa family member 4	-0.239062	3.85212	0.329935
ENSG00000010327	STAB1	stabilin 1	1.14706	-0.596791	0.329967
ENSG00000274419	TBC1D3D	TBC1 domain family member 3D	0.849032	1.68559	0.329979
ENSG00000130830	MPP1	MAGUK p55 scaffold protein 1	0.337598	3.03453	0.330137
ENSG00000110075	PPP6R3	protein phosphatase 6 regulatory subunit 3	-0.137802	6.46596	0.330169
ENSG00000065600	PACC1	proton activated chloride channel 1	0.240036	5.00492	0.330201
ENSG00000182512	GLRX5	glutaredoxin 5	0.149	6.23163	0.330342
ENSG00000161638	ITGA5	integrin subunit alpha 5	0.475211	4.4426	0.330367
ENSG00000196267	ZNF836	zinc finger protein 836	-0.600029	2.17983	0.330448
ENSG00000138600	SPPL2A	signal peptide peptidase like 2A	0.220383	4.83956	0.330472
ENSG00000102445	RUBCNL	rubicon like autophagy enhancer	1.24757	-0.800497	0.330554
ENSG00000100519	PSMC6	proteasome 26S subunit, ATPase 6	-0.143638	6.07888	0.330716
ENSG00000119777	TMEM214	transmembrane protein 214	0.308998	5.73398	0.330735
ENSG00000184672	RALYL	RALY RNA binding protein like	-0.419528	4.11155	0.330833
ENSG00000130856	ZNF236	zinc finger protein 236	-0.220846	4.15141	0.331024
ENSG00000139496	NUP58	nucleoporin 58	-0.126144	7.13007	0.331033
ENSG00000125459	MSTO1	misato mitochondrial distribution and morphology regulator 1	0.310575	3.33973	0.331113
ENSG00000179886	TIGD5	tigger transposable element derived 5	-0.20468	4.82799	0.331125
ENSG00000164318	EGFLAM	EGF like, fibronectin type III and laminin G domains	1.38031	-1.3997	0.331272
ENSG00000131115	ZNF227	zinc finger protein 227	-0.292563	3.7441	0.331309
ENSG00000127903	ZNF835	zinc finger protein 835	-1.23117	2.93207	0.331367
ENSG00000174417	TRHR	thyrotropin releasing hormone receptor	-2.62366	-2.70074	0.331385
ENSG00000137078	SIT1	signaling threshold regulating transmembrane adaptor 1	1.68639	-2.20715	0.331392
ENSG00000164161	HHIP	hedgehog interacting protein	0.690792	2.11886	0.331503
ENSG00000140955	ADAD2	adenosine deaminase domain containing 2	-2.05577	-2.23244	0.331526
ENSG00000223591	CENPVL1	centromere protein V like 1	1.45267	-1.64094	0.331664
ENSG00000129158	SERGEF	secretion regulating guanine nucleotide exchange factor	-0.288394	3.49886	0.33175
ENSG00000186288	PABPC1L2A	poly(A) binding protein cytoplasmic 1 like 2A	-0.607502	2.05744	0.331804
ENSG00000069998	HDHD5	haloacid dehalogenase like hydrolase domain containing 5	0.181186	5.74957	0.331839
ENSG00000145283	SLC10A6	solute carrier family 10 member 6	1.64244	-1.64287	0.331851
ENSG00000165113	GKAP1	G kinase anchoring protein 1	-0.202931	4.28878	0.331921
ENSG00000120049	KCNIP2	potassium voltage-gated channel interacting protein 2	-0.560912	1.34038	0.332034
ENSG00000149929	HIRIP3	HIRA interacting protein 3	0.229942	4.5146	0.332105
ENSG00000152348	ATG10	autophagy related 10	0.530954	1.70765	0.332218
ENSG00000065357	DGKA	diacylglycerol kinase alpha	0.497825	2.20424	0.332242
ENSG00000164190	NIPBL	NIPBL cohesin loading factor	-0.169865	6.51838	0.332693
ENSG00000122783	CYREN	cell cycle regulator of NHEJ	0.288818	3.15202	0.332781
ENSG00000131931	THAP1	THAP domain containing 1	-0.288533	3.20771	0.332828
ENSG00000159388	BTG2	BTG anti-proliferation factor 2	0.255024	5.94889	0.332841
ENSG00000135052	GOLM1	golgi membrane protein 1	0.128439	7.57903	0.332869
ENSG00000071539	TRIP13	thyroid hormone receptor interactor 13	0.342404	2.5606	0.332908
ENSG00000215186	GOLGA6B	golgin A6 family member B	-2.1441	-2.24126	0.332957
ENSG00000180543	TSPYL5	TSPY like 5	-0.296655	6.00945	0.333143
ENSG00000151690	MFSD6	major facilitator superfamily domain containing 6	0.194836	5.0232	0.33316
ENSG00000168916	ZNF608	zinc finger protein 608	-0.189718	7.08229	0.333429
ENSG00000267952		novel transcript	-2.17941	-2.4833	0.333447
ENSG00000036054	TBC1D23	TBC1 domain family member 23	0.167667	5.68854	0.333681
ENSG00000168701	TMEM208	transmembrane protein 208	0.247482	4.5086	0.333716
ENSG00000184990	SIVA1	SIVA1 apoptosis inducing factor	0.220739	5.43052	0.333846
ENSG00000007341	ST7L	suppression of tumorigenicity 7 like	0.274106	3.27396	0.334061
ENSG00000063761	ADCK1	aarF domain containing kinase 1	0.33138	3.31703	0.33414
ENSG00000148488	ST8SIA6	ST8 alpha-N-acetyl-neuraminide alpha-2,8-sialyltransferase 6	1.11888	-0.26519	0.334197
ENSG00000143443	C1orf56	chromosome 1 open reading frame 56	0.332563	2.98551	0.334269
ENSG00000205856	C22orf42	chromosome 22 open reading frame 42	-0.915906	2.97966	0.334416
ENSG00000152465	NMT2	N-myristoyltransferase 2	0.213323	4.41254	0.334579
ENSG00000204954	UQCC6	ubiquinol-cytochrome c reductase complex assembly factor 6	-0.241384	4.5988	0.334608
ENSG00000181690	PLAG1	PLAG1 zinc finger	0.339721	3.95673	0.334749
ENSG00000167346	MMP26	matrix metallopeptidase 26	3.06758	-2.92983	0.334758
ENSG00000224586	GPX5	glutathione peroxidase 5	3.06758	-2.92983	0.334758
ENSG00000271321	CTAGE6	CTAGE family member 6	3.06758	-2.92983	0.334758
ENSG00000071859	FAM50A	family with sequence similarity 50 member A	0.145109	5.8885	0.334765
ENSG00000121542	SEC22A	SEC22 homolog A, vesicle trafficking protein	0.289336	3.76232	0.334766
ENSG00000143570	SLC39A1	solute carrier family 39 member 1	1.02053	-0.513044	0.334815
ENSG00000070601	FRMPD1	FERM and PDZ domain containing 1	1.20982	-0.615829	0.334919
ENSG00000169100	SLC25A6	solute carrier family 25 member 6	0.16337	9.0866	0.334925
ENSG00000163803	PLB1	phospholipase B1	-1.48793	-1.59153	0.334997
ENSG00000196967	ZNF585A	zinc finger protein 585A	-0.257378	4.56495	0.334997
ENSG00000175564	UCP3	uncoupling protein 3	-0.901062	0.50468	0.33508
ENSG00000131871	SELENOS	selenoprotein S	0.248474	5.53672	0.335109
ENSG00000166569	CPLX4	complexin 4	-2.34849	-2.73755	0.335407
ENSG00000157538	VPS26C	VPS26 endosomal protein sorting factor C	0.157879	5.72959	0.33548
ENSG00000111639	MRPL51	mitochondrial ribosomal protein L51	0.179423	5.57623	0.335503
ENSG00000140090	SLC24A4	solute carrier family 24 member 4	1.34518	-1.26651	0.33552
ENSG00000146285	SCML4	Scm polycomb group protein like 4	-0.600615	1.45483	0.335589
ENSG00000176444	CLK2	CDC like kinase 2	-0.177339	5.00052	0.335739
ENSG00000169627	BOLA2B	bolA family member 2B	-1.20697	-0.7848	0.335818
ENSG00000140807	NKD1	NKD inhibitor of WNT signaling pathway 1	0.27534	6.13771	0.335876
ENSG00000011295	TTC19	tetratricopeptide repeat domain 19	-0.124325	6.20727	0.335927
ENSG00000136931	NR5A1	nuclear receptor subfamily 5 group A member 1	-1.56347	-0.207572	0.336004
ENSG00000110665	C11orf21	chromosome 11 open reading frame 21	-2.14008	-2.35691	0.336153
ENSG00000139908	TSSK4	testis specific serine kinase 4	-0.614387	0.876117	0.336156
ENSG00000108423	TUBD1	tubulin delta 1	0.300862	2.8221	0.336255
ENSG00000198848	CES1	carboxylesterase 1	-1.22324	0.31568	0.336307
ENSG00000126895	AVPR2	arginine vasopressin receptor 2	1.41569	-1.47237	0.336355
ENSG00000119917	IFIT3	interferon induced protein with tetratricopeptide repeats 3	-0.683758	1.37186	0.336511
ENSG00000188501	LCTL	lactase like	1.60483	-1.95485	0.336519
ENSG00000171044	XKR6	XK related 6	-0.275075	3.40397	0.33652
ENSG00000144802	NFKBIZ	NFKB inhibitor zeta	0.808291	1.04416	0.336728
ENSG00000160229	ZNF66	zinc finger protein 66	-0.706916	0.606194	0.336881
ENSG00000179222	MAGED1	MAGE family member D1	-0.142895	9.14438	0.337071
ENSG00000173409	ARV1	ARV1 homolog, fatty acid homeostasis modulator	-0.218701	3.99286	0.337125
ENSG00000068028	RASSF1	Ras association domain family member 1	-0.17311	5.43751	0.337181
ENSG00000154146	NRGN	neurogranin	-0.97538	0.890602	0.337212
ENSG00000125820	NKX2-2	NK2 homeobox 2	-0.811408	2.02346	0.337233
ENSG00000164104	HMGB2	high mobility group box 2	0.172736	7.60686	0.337273
ENSG00000169221	TBC1D10B	TBC1 domain family member 10B	-0.122168	6.69426	0.337374
ENSG00000185303	SFTPA2	surfactant protein A2	-1.35346	-0.70878	0.33746
ENSG00000065518	NDUFB4	NADH:ubiquinone oxidoreductase subunit B4	0.163683	5.98678	0.337505
ENSG00000165555	NOXRED1	NADP dependent oxidoreductase domain containing 1	1.0787	-0.480967	0.337514
ENSG00000168300	PCMTD1	protein-L-isoaspartate (D-aspartate) O-methyltransferase domain containing 1	0.237107	4.9897	0.337521
ENSG00000151838	CCDC175	coiled-coil domain containing 175	-2.87955	-2.91552	0.337658
ENSG00000152942	RAD17	RAD17 checkpoint clamp loader component	0.199818	4.94434	0.337747
ENSG00000041357	PSMA4	proteasome 20S subunit alpha 4	0.118995	6.12136	0.337858
ENSG00000204967	PCDHA4	protocadherin alpha 4	-0.19165	5.72494	0.337893
ENSG00000132854	KANK4	KN motif and ankyrin repeat domains 4	1.05907	0.600942	0.337959
ENSG00000100564	PIGH	phosphatidylinositol glycan anchor biosynthesis class H	0.23125	4.35791	0.338015
ENSG00000197134	ZNF257	zinc finger protein 257	-2.25396	-1.7479	0.338223
ENSG00000211584	SLC48A1	solute carrier family 48 member 1	-0.154305	4.95195	0.338234
ENSG00000175104	TRAF6	TNF receptor associated factor 6	-0.301225	4.20691	0.338273
ENSG00000197302	KRBOX5	KRAB box domain containing 5	-0.241006	4.12662	0.338417
ENSG00000106799	TGFBR1	transforming growth factor beta receptor 1	0.137622	7.40351	0.338444
ENSG00000111110	PPM1H	protein phosphatase, Mg2+/Mn2+ dependent 1H	0.251844	4.50795	0.338454
ENSG00000160799	CCDC12	coiled-coil domain containing 12	-0.196243	4.67216	0.338492
ENSG00000153006	SREK1IP1	SREK1 interacting protein 1	0.14388	5.28916	0.338538
ENSG00000113966	ARL6	ADP ribosylation factor like GTPase 6	-0.284911	3.62065	0.338585
ENSG00000221813	OR6B1	olfactory receptor family 6 subfamily B member 1	-2.20158	-2.48537	0.338606
ENSG00000102145	GATA1	GATA binding protein 1	-2.22601	-2.67074	0.338699
ENSG00000139351	SYCP3	synaptonemal complex protein 3	-2.22601	-2.67074	0.338699
ENSG00000144785		novel protein	-2.22601	-2.67074	0.338699
ENSG00000066813	ACSM2B	acyl-CoA synthetase medium chain family member 2B	-2.22601	-2.67074	0.338699
ENSG00000114166	KAT2B	lysine acetyltransferase 2B	-0.228166	5.21651	0.33904
ENSG00000144567	RETREG2	reticulophagy regulator family member 2	-0.131867	7.66023	0.339052
ENSG00000134769	DTNA	dystrobrevin alpha	0.136477	6.5197	0.339073
ENSG00000126653	NSRP1	nuclear speckle splicing regulatory protein 1	0.299853	3.58512	0.339118
ENSG00000084676	NCOA1	nuclear receptor coactivator 1	-0.136373	6.02606	0.339247
ENSG00000277149	TYW1B	tRNA-yW synthesizing protein 1 homolog B	0.605183	2.36708	0.339268
ENSG00000285043		novel protein	0.402826	1.90587	0.339277
ENSG00000186854	TRABD2A	TraB domain containing 2A	-0.884404	4.95077	0.339323
ENSG00000161267	BDH1	3-hydroxybutyrate dehydrogenase 1	-0.373812	2.75091	0.339425
ENSG00000198633	ZNF534	zinc finger protein 534	-1.2532	-0.600683	0.339517
ENSG00000128218	VPREB3	V-set pre-B cell surrogate light chain 3	1.40738	-0.952468	0.339579
ENSG00000169032	MAP2K1	mitogen-activated protein kinase kinase 1	0.173315	6.28346	0.339675
ENSG00000146918	NCAPG2	non-SMC condensin II complex subunit G2	0.201744	4.35998	0.339743
ENSG00000178301	AQP11	aquaporin 11	-0.345406	3.35953	0.339938
ENSG00000142606	MMEL1	membrane metalloendopeptidase like 1	-0.694093	0.666784	0.339999
ENSG00000158458	NRG2	neuregulin 2	-0.624761	1.58079	0.340019
ENSG00000223865	HLA-DPB1	major histocompatibility complex, class II, DP beta 1	0.52904	2.2112	0.34014
ENSG00000169247	SH3TC2	SH3 domain and tetratricopeptide repeats 2	-1.23959	-1.41274	0.340224
ENSG00000162104	ADCY9	adenylate cyclase 9	-0.172998	5.91279	0.340225
ENSG00000177842	ZNF620	zinc finger protein 620	-0.220553	3.78337	0.340292
ENSG00000181847	TIGIT	T cell immunoreceptor with Ig and ITIM domains	-0.653111	-0.181123	0.340356
ENSG00000198483	ANKRD35	ankyrin repeat domain 35	-0.697652	1.1049	0.34037
ENSG00000205143	ARID3C	AT-rich interaction domain 3C	1.14417	-0.163572	0.340505
ENSG00000108219	TSPAN14	tetraspanin 14	-0.168499	6.33726	0.340535
ENSG00000284431		novel protein	1.39869	-1.64036	0.340541
ENSG00000121318	TAS2R10	taste 2 receptor member 10	2.5597	-2.45567	0.34071
ENSG00000128563	PRKRIP1	PRKR interacting protein 1	-0.185194	5.65413	0.340773
ENSG00000082068	WDR70	WD repeat domain 70	0.24162	4.37197	0.340777
ENSG00000145945	FAM50B	family with sequence similarity 50 member B	-0.414767	2.88203	0.340812
ENSG00000082146	STRADB	STE20 related adaptor beta	0.267473	4.81985	0.340835
ENSG00000074410	CA12	carbonic anhydrase 12	-0.691635	4.20729	0.340853
ENSG00000204305	AGER	advanced glycosylation end-product specific receptor	-0.410946	2.35398	0.340933
ENSG00000095321	CRAT	carnitine O-acetyltransferase	0.145999	5.86519	0.341
ENSG00000150656	CNDP1	carnosine dipeptidase 1	-1.4263	-0.878733	0.341064
ENSG00000168806	LCMT2	leucine carboxyl methyltransferase 2	-0.292745	3.63402	0.341071
ENSG00000188163	CIMIP2A	ciliary microtubule inner protein 2A	2.06017	-2.79524	0.341096
ENSG00000182568	SATB1	SATB homeobox 1	-0.138528	5.89448	0.341205
ENSG00000138036	DYNC2LI1	dynein cytoplasmic 2 light intermediate chain 1	0.228258	4.22968	0.341288
ENSG00000008513	ST3GAL1	ST3 beta-galactoside alpha-2,3-sialyltransferase 1	-0.268834	4.97705	0.341293
ENSG00000140632	GLYR1	glyoxylate reductase 1 homolog	-0.138097	6.8709	0.341319
ENSG00000170348	TMED10	transmembrane p24 trafficking protein 10	0.125842	8.11711	0.341449
ENSG00000161021	MAML1	mastermind like transcriptional coactivator 1	-0.145591	6.23597	0.341487
ENSG00000161888	SPC24	SPC24 component of NDC80 kinetochore complex	0.398963	2.38918	0.341527
ENSG00000180336	MEIOC	meiosis specific with coiled-coil domain	1.19282	-0.12948	0.341679
ENSG00000147471	PLPBP	pyridoxal phosphate binding protein	0.127532	5.95882	0.341786
ENSG00000163734	CXCL3	C-X-C motif chemokine ligand 3	0.785981	1.12895	0.3418
ENSG00000144559	TAMM41	TAM41 mitochondrial translocator assembly and maintenance homolog	-0.295049	3.40563	0.341805
ENSG00000105058	FAM32A	family with sequence similarity 32 member A	-0.111697	6.71798	0.34194
ENSG00000099899	TRMT2A	tRNA methyltransferase 2 homolog A	0.290332	4.47532	0.342058
ENSG00000153395	LPCAT1	lysophosphatidylcholine acyltransferase 1	0.136883	6.83457	0.342139
ENSG00000176809	LRRC37A3	leucine rich repeat containing 37 member A3	0.440489	2.7789	0.342212
ENSG00000001629	ANKIB1	ankyrin repeat and IBR domain containing 1	-0.171077	6.12662	0.342318
ENSG00000187715	KBTBD12	kelch repeat and BTB domain containing 12	-1.87995	-1.58317	0.342343
ENSG00000166181	API5	apoptosis inhibitor 5	-0.124078	7.09307	0.34243
ENSG00000165055	METTL2B	methyltransferase 2B, tRNA N3-cytidine	-0.213878	5.14932	0.34248
ENSG00000230561	CCDC192	coiled-coil domain containing 192	1.23289	-1.26546	0.342491
ENSG00000138801	PAPSS1	3'-phosphoadenosine 5'-phosphosulfate synthase 1	-0.127076	6.95342	0.342567
ENSG00000204435	CSNK2B	casein kinase 2 beta	0.234068	4.03698	0.34259
ENSG00000147100	SLC16A2	solute carrier family 16 member 2	-0.215124	6.1652	0.34272
ENSG00000236279	CLEC2L	C-type lectin domain family 2 member L	-0.611141	1.87313	0.342749
ENSG00000198301	SDAD1	SDA1 domain containing 1	0.161837	5.10884	0.342845
ENSG00000091482	SMPX	small muscle protein X-linked	-1.6393	-2.99261	0.342909
ENSG00000114786	ABHD14A-ACY1	ABHD14A-ACY1 readthrough	-1.6393	-2.99261	0.342909
ENSG00000156414	TDRD9	tudor domain containing 9	-1.6393	-2.99261	0.342909
ENSG00000158865	SLC5A11	solute carrier family 5 member 11	-1.6393	-2.99261	0.342909
ENSG00000163633	C4orf36	chromosome 4 open reading frame 36	-1.6393	-2.99261	0.342909
ENSG00000164123	SPMIP2	sperm microtubule inner protein 2	-1.6393	-2.99261	0.342909
ENSG00000204033	LRIT2	leucine rich repeat, Ig-like and transmembrane domains 2	-1.6393	-2.99261	0.342909
ENSG00000204930	FAM221B	family with sequence similarity 221 member B	-1.6393	-2.99261	0.342909
ENSG00000255274	SMIM35	small integral membrane protein 35	-1.6393	-2.99261	0.342909
ENSG00000043462	LCP2	lymphocyte cytosolic protein 2	-1.6393	-2.99261	0.342909
ENSG00000086288	NME8	NME/NM23 family member 8	-1.6393	-2.99261	0.342909
ENSG00000121797	CCRL2	C-C motif chemokine receptor like 2	-1.6393	-2.99261	0.342909
ENSG00000170262	MRAP	melanocortin 2 receptor accessory protein	-1.6393	-2.99261	0.342909
ENSG00000170935	NCBP2L	nuclear cap binding protein subunit 2 like	-1.6393	-2.99261	0.342909
ENSG00000204572	KRTAP5-10	keratin associated protein 5-10	-1.6393	-2.99261	0.342909
ENSG00000265203	RBP3	retinol binding protein 3	-1.6393	-2.99261	0.342909
ENSG00000115386	REG1A	regenerating family member 1 alpha	-1.6393	-2.99261	0.342909
ENSG00000141469	SLC14A1	solute carrier family 14 member 1 (Kidd blood group)	-1.6393	-2.99261	0.342909
ENSG00000151379	MSGN1	mesogenin 1	-1.6393	-2.99261	0.342909
ENSG00000283536		novel protein	-1.6393	-2.99261	0.342909
ENSG00000219626	FAM228B	family with sequence similarity 228 member B	-0.280753	3.37803	0.343113
ENSG00000167193	CRK	CRK proto-oncogene, adaptor protein	-0.129724	6.81488	0.343121
ENSG00000105618	PRPF31	pre-mRNA processing factor 31	0.189284	4.8648	0.343346
ENSG00000134490	TMEM241	transmembrane protein 241	0.325384	2.91753	0.343364
ENSG00000138767	CNOT6L	CCR4-NOT transcription complex subunit 6 like	-0.16882	5.61883	0.343427
ENSG00000059588	TARBP1	TAR (HIV-1) RNA binding protein 1	-0.274035	3.56505	0.343643
ENSG00000070019	GUCY2C	guanylate cyclase 2C	-1.75	-1.01296	0.343773
ENSG00000197046	SIGLEC15	sialic acid binding Ig like lectin 15	-2.57103	-2.98762	0.343906
ENSG00000166348	USP54	ubiquitin specific peptidase 54	-0.128801	5.37936	0.343915
ENSG00000119699	TGFB3	transforming growth factor beta 3	0.867181	1.16038	0.343943
ENSG00000116863	ADPRS	ADP-ribosylserine hydrolase	0.139859	5.3809	0.343946
ENSG00000145832	SLC25A48	solute carrier family 25 member 48	1.5991	-2.05327	0.343949
ENSG00000170175	CHRNB1	cholinergic receptor nicotinic beta 1 subunit	0.317751	3.54359	0.344073
ENSG00000109270	LAMTOR3	late endosomal/lysosomal adaptor, MAPK and MTOR activator 3	-0.128336	6.29739	0.344215
ENSG00000010379	SLC6A13	solute carrier family 6 member 13	1.5401	-0.930457	0.344263
ENSG00000178796	RIIAD1	regulatory subunit of type II PKA R-subunit domain containing 1	-0.553501	1.58999	0.344379
ENSG00000178741	COX5A	cytochrome c oxidase subunit 5A	0.125189	6.6184	0.344406
ENSG00000149256	TENM4	teneurin transmembrane protein 4	0.180596	7.11461	0.344521
ENSG00000205323	SARNP	SAP domain containing ribonucleoprotein	-1.4397	-2.02101	0.344553
ENSG00000188517	COL25A1	collagen type XXV alpha 1 chain	-0.556525	2.39108	0.344578
ENSG00000110900	TSPAN11	tetraspanin 11	-0.184295	7.17036	0.344627
ENSG00000101266	CSNK2A1	casein kinase 2 alpha 1	-0.109546	7.92857	0.344714
ENSG00000162882	HAAO	3-hydroxyanthranilate 3,4-dioxygenase	-1.7525	-1.52217	0.344831
ENSG00000181240	SLC25A41	solute carrier family 25 member 41	-1.07107	-0.0566523	0.344849
ENSG00000079112	CDH17	cadherin 17	1.24976	0.906287	0.3449
ENSG00000186867	QRFPR	pyroglutamylated RFamide peptide receptor	-2.28299	-1.15429	0.345049
ENSG00000182827	ACBD3	acyl-CoA binding domain containing 3	0.195149	6.45164	0.345064
ENSG00000267796	LIN37	lin-37 DREAM MuvB core complex component	-0.466946	1.35931	0.345092
ENSG00000155275	TRMT44	tRNA methyltransferase 44 homolog	-0.364595	3.27028	0.345095
ENSG00000095002	MSH2	mutS homolog 2	0.118493	6.19684	0.345111
ENSG00000235453	SMIM27	small integral membrane protein 27	0.770914	0.895488	0.345212
ENSG00000111224	PARP11	poly(ADP-ribose) polymerase family member 11	-0.198811	4.82639	0.345279
ENSG00000120440	TTLL2	tubulin tyrosine ligase like 2	1.23113	-1.4918	0.345572
ENSG00000103342	GSPT1	G1 to S phase transition 1	-0.13041	7.53	0.345684
ENSG00000102103	PQBP1	polyglutamine binding protein 1	-0.210921	5.8327	0.345902
ENSG00000188916	INSYN2A	inhibitory synaptic factor 2A	-0.344464	4.13983	0.346016
ENSG00000136463	TACO1	translational activator of cytochrome c oxidase I	0.217689	4.51117	0.346038
ENSG00000119943	PYROXD2	pyridine nucleotide-disulphide oxidoreductase domain 2	0.656683	1.53178	0.346045
ENSG00000182606	TRAK1	trafficking kinesin protein 1	-0.128866	7.3355	0.346085
ENSG00000232112	TMA7	translation machinery associated 7 homolog	-0.262818	4.43722	0.346103
ENSG00000277200	CCDC92B	coiled-coil domain containing 92B	0.458645	3.04321	0.346151
ENSG00000114346	ECT2	epithelial cell transforming 2	0.211793	4.61923	0.346164
ENSG00000154153	RETREG1	reticulophagy regulator 1	-0.18348	4.40035	0.346168
ENSG00000146618	FERD3L	Fer3 like bHLH transcription factor	-0.55736	2.02681	0.346175
ENSG00000162076	FLYWCH2	FLYWCH family member 2	-0.238909	5.13314	0.346209
ENSG00000149806	FAU	FAU ubiquitin like and ribosomal protein S30 fusion	0.140048	8.36051	0.346214
ENSG00000175224	ATG13	autophagy related 13	-0.133401	6.99422	0.346229
ENSG00000130720	FIBCD1	fibrinogen C domain containing 1	0.523145	2.0178	0.346334
ENSG00000135409	AMHR2	anti-Mullerian hormone receptor type 2	-1.8657	-2.02515	0.346431
ENSG00000084072	PPIE	peptidylprolyl isomerase E	0.168153	5.39884	0.346441
ENSG00000203326	ZNF525	zinc finger protein 525	0.341349	2.73399	0.346476
ENSG00000215305	VPS16	VPS16 core subunit of CORVET and HOPS complexes	-0.190507	4.65836	0.346494
ENSG00000188060	RAB42	RAB42, member RAS oncogene family	-0.875373	0.37382	0.346716
ENSG00000104763	ASAH1	N-acylsphingosine amidohydrolase 1	0.208313	6.57005	0.347167
ENSG00000092529	CAPN3	calpain 3	-1.40907	-1.74265	0.347184
ENSG00000143776	CDC42BPA	CDC42 binding protein kinase alpha	-0.143709	6.89649	0.347186
ENSG00000181350	LRRC75A	leucine rich repeat containing 75A	-0.282464	3.5403	0.347214
ENSG00000083520	DIS3	DIS3 homolog, exosome endoribonuclease and 3'-5' exoribonuclease	-0.116005	6.27879	0.347267
ENSG00000157036	EXOG	exo/endonuclease G	-0.29708	3.48816	0.347333
ENSG00000125354	SEPTIN6	septin 6	0.266534	5.4505	0.347449
ENSG00000075303	SLC25A40	solute carrier family 25 member 40	-0.284794	4.04536	0.347465
ENSG00000001084	GCLC	glutamate-cysteine ligase catalytic subunit	0.163988	4.92691	0.347482
ENSG00000047849	MAP4	microtubule associated protein 4	-0.122917	9.19387	0.34749
ENSG00000005436	GCFC2	GC-rich sequence DNA-binding factor 2	0.255558	3.9376	0.347498
ENSG00000067992	PDK3	pyruvate dehydrogenase kinase 3	-0.426758	4.17757	0.347545
ENSG00000104756	KCTD9	potassium channel tetramerization domain containing 9	0.25772	3.71199	0.347567
ENSG00000270276	H4C15	H4 clustered histone 15	-1.49922	-2.20275	0.347613
ENSG00000005961	ITGA2B	integrin subunit alpha 2b	-0.477743	1.19754	0.3477
ENSG00000046651	OFD1	OFD1 centriole and centriolar satellite protein	-0.293363	3.71066	0.347838
ENSG00000162408	NOL9	nucleolar protein 9	-0.210704	4.52205	0.347882
ENSG00000215156		novel protein	1.80345	-2.42065	0.347988
ENSG00000152154	TMEM178A	transmembrane protein 178A	0.221984	4.34243	0.348091
ENSG00000205476	CCDC85C	coiled-coil domain containing 85C	-0.1883	6.384	0.34814
ENSG00000156958	GALK2	galactokinase 2	-0.264819	4.16429	0.348183
ENSG00000104872	PIH1D1	PIH1 domain containing 1	0.173163	5.27948	0.348227
ENSG00000142396	ERVK3-1	endogenous retrovirus group K3 member 1	-0.352375	2.7647	0.348275
ENSG00000184986	TMEM121	transmembrane protein 121	-0.368513	4.26794	0.348385
ENSG00000168875	SOX14	SRY-box transcription factor 14	-2.07007	-2.27722	0.348457
ENSG00000106336	FBXO24	F-box protein 24	1.16322	-0.819253	0.348476
ENSG00000138434	ITPRID2	ITPR interacting domain containing 2	0.287041	7.2164	0.348512
ENSG00000146433	TMEM181	transmembrane protein 181	-0.178711	6.03821	0.348565
ENSG00000139874	SSTR1	somatostatin receptor 1	-0.659734	3.51793	0.348571
ENSG00000155287	SLC25A28	solute carrier family 25 member 28	-0.190866	4.09295	0.348583
ENSG00000116560	SFPQ	splicing factor proline and glutamine rich	0.149846	7.57409	0.348661
ENSG00000180992	MRPL14	mitochondrial ribosomal protein L14	0.238341	4.31034	0.348707
ENSG00000172113	NME6	NME/NM23 nucleoside diphosphate kinase 6	0.153495	4.96883	0.348743
ENSG00000169635	HIC2	HIC ZBTB transcriptional repressor 2	-0.193907	6.98462	0.348887
ENSG00000101940	WDR13	WD repeat domain 13	-0.158117	6.82266	0.34891
ENSG00000159217	IGF2BP1	insulin like growth factor 2 mRNA binding protein 1	0.180906	7.10879	0.348998
ENSG00000147251	DOCK11	dedicator of cytokinesis 11	0.21405	4.39786	0.349076
ENSG00000138639	ARHGAP24	Rho GTPase activating protein 24	0.310434	4.01544	0.349136
ENSG00000108528	SLC25A11	solute carrier family 25 member 11	0.172891	6.28612	0.349261
ENSG00000103353	UBFD1	ubiquitin family domain containing 1	0.103266	7.27949	0.349282
ENSG00000176358	TAC4	tachykinin precursor 4	-1.99069	-2.47368	0.349296
ENSG00000104313	EYA1	EYA transcriptional coactivator and phosphatase 1	0.785778	1.88793	0.349369
ENSG00000064651	SLC12A2	solute carrier family 12 member 2	0.295142	6.14128	0.349751
ENSG00000258643	BCL2L2-PABPN1	BCL2L2-PABPN1 readthrough	1.79095	-2.63385	0.349848
ENSG00000119523	ALG2	ALG2 alpha-1,3/1,6-mannosyltransferase	0.164833	4.78038	0.349883
ENSG00000142731	PLK4	polo like kinase 4	0.360807	3.12963	0.349933
ENSG00000197465	GYPE	glycophorin E (MNS blood group)	-2.07353	-2.76737	0.349943
ENSG00000179796	LRRC3B	leucine rich repeat containing 3B	0.456374	2.91466	0.350044
ENSG00000122543	OCM	oncomodulin	-1.18478	-1.20911	0.350051
ENSG00000144285	SCN1A	sodium voltage-gated channel alpha subunit 1	-0.661352	2.93553	0.350205
ENSG00000100453	GZMB	granzyme B	-1.32826	-0.52427	0.350284
ENSG00000272968	RBAK-RBAKDN	RBAK-RBAKDN readthrough	-1.86041	-2.16282	0.350309
ENSG00000204713	TRIM27	tripartite motif containing 27	-0.139318	6.64906	0.350322
ENSG00000101557	USP14	ubiquitin specific peptidase 14	-0.114002	6.84629	0.350323
ENSG00000132485	ZRANB2	zinc finger RANBP2-type containing 2	0.191135	5.91529	0.350387
ENSG00000176422	SPRYD4	SPRY domain containing 4	0.395138	2.20424	0.350444
ENSG00000185973	TMLHE	trimethyllysine hydroxylase, epsilon	0.33922	3.15453	0.35049
ENSG00000069399	BCL3	BCL3 transcription coactivator	0.336301	3.54616	0.350496
ENSG00000162494	LRRC38	leucine rich repeat containing 38	-2.20085	-2.80339	0.35055
ENSG00000172878	METAP1D	methionyl aminopeptidase type 1D, mitochondrial	0.594863	1.30082	0.350625
ENSG00000021488	SLC7A9	solute carrier family 7 member 9	-1.21281	-1.29134	0.350719
ENSG00000078070	MCCC1	methylcrotonyl-CoA carboxylase subunit 1	-0.352404	3.25857	0.350743
ENSG00000224109	CENPVL3	centromere protein V like 3	-0.450105	2.10766	0.350826
ENSG00000184221	OLIG1	oligodendrocyte transcription factor 1	1.03084	0.12801	0.350939
ENSG00000214510	SPINK13	serine peptidase inhibitor Kazal type 13	-1.30779	-2.0454	0.351038
ENSG00000198039	ZNF273	zinc finger protein 273	0.279876	3.52619	0.351141
ENSG00000132698	RAB25	RAB25, member RAS oncogene family	1.15594	1.40562	0.351233
ENSG00000174282	ZBTB4	zinc finger and BTB domain containing 4	0.119383	6.88668	0.351278
ENSG00000278615	C11orf98	chromosome 11 open reading frame 98	1.99187	-2.79283	0.351286
ENSG00000020426	MNAT1	MNAT1 component of CDK activating kinase	0.277432	3.53403	0.351389
ENSG00000284730	TMDD1	transmembrane and death domain 1	-2.85777	-2.92842	0.35139
ENSG00000144671	SLC22A14	solute carrier family 22 member 14	-2.85777	-2.92842	0.35139
ENSG00000164935	DCSTAMP	dendrocyte expressed seven transmembrane protein	-2.85777	-2.92842	0.35139
ENSG00000236334	PPIAL4G	peptidylprolyl isomerase A like 4G	-2.85777	-2.92842	0.35139
ENSG00000138303	ASCC1	activating signal cointegrator 1 complex subunit 1	0.118948	5.7502	0.351509
ENSG00000167526	RPL13	ribosomal protein L13	0.189407	10.7012	0.351565
ENSG00000157150	TIMP4	TIMP metallopeptidase inhibitor 4	0.580033	2.08232	0.351689
ENSG00000166342	NETO1	neuropilin and tolloid like 1	-0.530509	3.1962	0.351784
ENSG00000136040	PLXNC1	plexin C1	-0.504145	5.56003	0.351908
ENSG00000164850	GPER1	G protein-coupled estrogen receptor 1	1.0158	0.231437	0.352159
ENSG00000170962	PDGFD	platelet derived growth factor D	0.550576	1.65521	0.352288
ENSG00000175985	PLEKHD1	pleckstrin homology and coiled-coil domain containing D1	0.873211	0.0575858	0.352318
ENSG00000008323	PLEKHG6	pleckstrin homology and RhoGEF domain containing G6	1.1848	0.457042	0.35237
ENSG00000197056	ZMYM1	zinc finger MYM-type containing 1	0.333508	3.58873	0.352378
ENSG00000079257	LXN	latexin	0.980925	0.222183	0.352389
ENSG00000178217	SH2D4B	SH2 domain containing 4B	-1.41746	-1.61787	0.352428
ENSG00000187867	PALM3	paralemmin 3	-0.480866	2.62126	0.352434
ENSG00000099246	RAB18	RAB18, member RAS oncogene family	0.164958	6.73441	0.352534
ENSG00000133477	FAM83F	family with sequence similarity 83 member F	-1.83999	0.128141	0.352547
ENSG00000164823	OSGIN2	oxidative stress induced growth inhibitor family member 2	0.190563	5.12687	0.35272
ENSG00000138050	THUMPD2	THUMP domain containing 2	-0.259762	3.18403	0.352728
ENSG00000130939	UBE4B	ubiquitination factor E4B	0.114382	6.28287	0.352986
ENSG00000168286	THAP11	THAP domain containing 11	-0.154696	5.51171	0.353237
ENSG00000010361	FUZ	fuzzy planar cell polarity protein	0.254554	3.77927	0.353454
ENSG00000110060	PUS3	pseudouridine synthase 3	0.30557	3.2561	0.353495
ENSG00000204348	DXO	decapping exoribonuclease	-0.271279	3.53421	0.353607
ENSG00000177692	DNAJC28	DnaJ heat shock protein family (Hsp40) member C28	0.752772	0.181459	0.353774
ENSG00000160336	ZNF761	zinc finger protein 761	-0.276008	3.3784	0.353812
ENSG00000187866	PABIR1	PP2A Aalpha (PPP2R1A) and B55A (PPP2R2A) interacting phosphatase regulator 1	-0.160982	4.89595	0.353874
ENSG00000122432	SPATA1	spermatogenesis associated 1	1.44481	-2.16114	0.353895
ENSG00000088205	DDX18	DEAD-box helicase 18	0.124378	6.84232	0.353924
ENSG00000276043	UHRF1	ubiquitin like with PHD and ring finger domains 1	0.279708	4.38087	0.354048
ENSG00000183688	RFLNB	refilin B	0.247058	4.9917	0.354158
ENSG00000197616	MYH6	myosin heavy chain 6	1.17666	0.715313	0.354197
ENSG00000151176	PLBD2	phospholipase B domain containing 2	0.237728	6.54588	0.354226
ENSG00000117586	TNFSF4	TNF superfamily member 4	-0.586964	1.27898	0.354584
ENSG00000110975	SYT10	synaptotagmin 10	1.22119	-1.10837	0.354612
ENSG00000063046	EIF4B	eukaryotic translation initiation factor 4B	0.170847	9.1547	0.354713
ENSG00000060688	SNRNP40	small nuclear ribonucleoprotein U5 subunit 40	0.158962	5.16511	0.354806
ENSG00000257950	P2RX5-TAX1BP3	P2RX5-TAX1BP3 readthrough (NMD candidate)	0.699042	0.652653	0.354852
ENSG00000158669	GPAT4	glycerol-3-phosphate acyltransferase 4	-0.130354	6.52489	0.354892
ENSG00000126226	PCID2	PCI domain containing 2	0.157009	4.71513	0.354929
ENSG00000171819	ANGPTL7	angiopoietin like 7	-2.07771	-2.52653	0.355058
ENSG00000162620	LRRIQ3	leucine rich repeats and IQ motif containing 3	-1.54998	-0.637646	0.355212
ENSG00000239389	PCDHA13	protocadherin alpha 13	1.41375	-0.322494	0.355293
ENSG00000101079	NDRG3	NDRG family member 3	-0.163895	5.60745	0.355378
ENSG00000174529	TMEM81	transmembrane protein 81	-0.293533	2.96641	0.35545
ENSG00000015285	WAS	WASP actin nucleation promoting factor	-0.917103	0.257505	0.355471
ENSG00000113638	TTC33	tetratricopeptide repeat domain 33	-0.177524	4.87567	0.35556
ENSG00000244607	CCDC13	coiled-coil domain containing 13	1.10643	-0.434071	0.35561
ENSG00000258405	ZNF578	zinc finger protein 578	-1.25948	0.823125	0.355738
ENSG00000152256	PDK1	pyruvate dehydrogenase kinase 1	0.180704	6.13125	0.355842
ENSG00000100926	TM9SF1	transmembrane 9 superfamily member 1	0.416571	2.88303	0.355877
ENSG00000134440	NARS1	asparaginyl-tRNA synthetase 1	0.0990872	8.24068	0.355937
ENSG00000168811	IL12A	interleukin 12A	1.21747	-1.57453	0.356669
ENSG00000095383	TBC1D2	TBC1 domain family member 2	0.394459	1.88476	0.356874
ENSG00000070193	FGF10	fibroblast growth factor 10	1.23898	-0.705228	0.356906
ENSG00000134717	BTF3L4	basic transcription factor 3 like 4	-0.173803	7.65262	0.356906
ENSG00000143624	INTS3	integrator complex subunit 3	-0.142564	5.75244	0.357
ENSG00000124257	NEURL2	neuralized E3 ubiquitin protein ligase 2	1.30433	-0.883252	0.357064
ENSG00000196159	FAT4	FAT atypical cadherin 4	-0.435258	5.05437	0.357174
ENSG00000149179	CSTPP1	centriolar satellite-associated tubulin polyglutamylase complex regulator 1	-0.138753	5.99404	0.35739
ENSG00000168411	RFWD3	ring finger and WD repeat domain 3	0.259555	5.00429	0.357497
ENSG00000164591	MYOZ3	myozenin 3	0.879448	1.34902	0.357548
ENSG00000121988	ZRANB3	zinc finger RANBP2-type containing 3	0.395513	2.81393	0.357565
ENSG00000139946	PELI2	pellino E3 ubiquitin protein ligase family member 2	0.325347	4.87162	0.357821
ENSG00000155974	GRIP1	glutamate receptor interacting protein 1	-0.317754	4.53461	0.357827
ENSG00000095587	TLL2	tolloid like 2	-0.958525	2.35465	0.357922
ENSG00000155463	OXA1L	OXA1L mitochondrial inner membrane protein	0.111977	6.71538	0.358061
ENSG00000013297	CLDN11	claudin 11	-0.838388	1.90212	0.358062
ENSG00000156017	CARNMT1	carnosine N-methyltransferase 1	0.228816	4.08414	0.358081
ENSG00000176619	LMNB2	lamin B2	-0.141664	7.66449	0.358086
ENSG00000145730	PAM	peptidylglycine alpha-amidating monooxygenase	0.235519	7.91792	0.358112
ENSG00000002726	AOC1	amine oxidase copper containing 1	-2.16619	-0.705794	0.358183
ENSG00000136560	TANK	TRAF family member associated NFKB activator	0.162718	4.63168	0.358218
ENSG00000185808	PIGP	phosphatidylinositol glycan anchor biosynthesis class P	0.317375	2.80278	0.358249
ENSG00000187630	DHRS4L2	dehydrogenase/reductase 4 like 2	0.591437	1.49447	0.358452
ENSG00000096060	FKBP5	FKBP prolyl isomerase 5	0.370699	4.16956	0.358613
ENSG00000080298	RFX3	regulatory factor X3	0.12328	7.47533	0.35862
ENSG00000144959	NCEH1	neutral cholesterol ester hydrolase 1	0.450448	2.6736	0.358639
ENSG00000184162	NR2C2AP	nuclear receptor 2C2 associated protein	0.47975	2.01809	0.35868
ENSG00000160447	PKN3	protein kinase N3	0.460564	2.60798	0.358688
ENSG00000170632	ARMC10	armadillo repeat containing 10	0.148525	5.70757	0.358789
ENSG00000265681	RPL17	ribosomal protein L17	0.367329	2.56378	0.358896
ENSG00000143258	USP21	ubiquitin specific peptidase 21	-0.137757	5.18425	0.358996
ENSG00000117155	SSX2IP	SSX family member 2 interacting protein	0.198253	4.56959	0.359
ENSG00000186470	BTN3A2	butyrophilin subfamily 3 member A2	0.580019	2.07761	0.359049
ENSG00000167447	SMG8	SMG8 nonsense mediated mRNA decay factor	-0.151997	5.0907	0.359051
ENSG00000139445	FOXN4	forkhead box N4	-0.777277	0.657603	0.359058
ENSG00000182885	ADGRG3	adhesion G protein-coupled receptor G3	-0.88627	0.589046	0.359128
ENSG00000241852	C8orf58	chromosome 8 open reading frame 58	0.334439	2.90534	0.359256
ENSG00000101871	MID1	midline 1	-0.331614	6.50179	0.35926
ENSG00000109906	ZBTB16	zinc finger and BTB domain containing 16	-0.266246	3.49469	0.359284
ENSG00000168116	KIAA1586	KIAA1586	-0.221703	4.38869	0.359315
ENSG00000243056	EIF4EBP3	eukaryotic translation initiation factor 4E binding protein 3	1.05529	-0.0233874	0.359374
ENSG00000079931	MOXD1	monooxygenase DBH like 1	0.596452	3.12677	0.359469
ENSG00000109618	SEPSECS	Sep (O-phosphoserine) tRNA:Sec (selenocysteine) tRNA synthase	0.375137	3.466	0.359491
ENSG00000123094	RASSF8	Ras association domain family member 8	-0.163651	5.38636	0.359604
ENSG00000161281	COX7A1	cytochrome c oxidase subunit 7A1	1.08349	-0.246716	0.359759
ENSG00000105792	CFAP69	cilia and flagella associated protein 69	0.415329	1.52746	0.359962
ENSG00000164938	TP53INP1	tumor protein p53 inducible nuclear protein 1	0.203674	5.44424	0.359997
ENSG00000169718	DUS1L	dihydrouridine synthase 1 like	0.163925	5.16156	0.360101
ENSG00000262165	C17orf114	chromosome 17 open reading frame 114	1.34987	-1.74665	0.360193
ENSG00000140750	ARHGAP17	Rho GTPase activating protein 17	0.160029	5.08133	0.360241
ENSG00000146828	SLC12A9	solute carrier family 12 member 9	0.186965	4.43723	0.360463
ENSG00000118197	DDX59	DEAD-box helicase 59	-0.239965	3.97449	0.360522
ENSG00000031003	FAM13B	family with sequence similarity 13 member B	-0.202609	4.87069	0.360571
ENSG00000156515	HK1	hexokinase 1	-0.153809	8.19159	0.360625
ENSG00000145198	VWA5B2	von Willebrand factor A domain containing 5B2	-0.325309	3.28739	0.360891
ENSG00000196407	THEM5	thioesterase superfamily member 5	-1.06807	-1.08495	0.360963
ENSG00000078795	PKD2L2	polycystin 2 like 2, transient receptor potential cation channel	-1.32698	-2.92537	0.36102
ENSG00000087237	CETP	cholesteryl ester transfer protein	-1.32698	-2.92537	0.36102
ENSG00000153002	CPB1	carboxypeptidase B1	-1.32698	-2.92537	0.36102
ENSG00000225805	DEFB131B	defensin beta 131B	-1.32698	-2.92537	0.36102
ENSG00000251503	CENPS-CORT	CENPS-CORT readthrough	-1.32698	-2.92537	0.36102
ENSG00000074966	TXK	TXK tyrosine kinase	-1.32698	-2.92537	0.36102
ENSG00000115850	LCT	lactase	-1.32698	-2.92537	0.36102
ENSG00000160349	LCN1	lipocalin 1	-1.32698	-2.92537	0.36102
ENSG00000188394	GPR21	G protein-coupled receptor 21	-1.32698	-2.92537	0.36102
ENSG00000204909	SPINK9	serine peptidase inhibitor Kazal type 9	-1.32698	-2.92537	0.36102
ENSG00000162843	WDR64	WD repeat domain 64	-1.20911	0.306011	0.361148
ENSG00000122068	FYTTD1	forty-two-three domain containing 1	-0.139718	6.87222	0.361163
ENSG00000162761	LMX1A	LIM homeobox transcription factor 1 alpha	-0.810755	7.79095	0.361187
ENSG00000170160	CCDC144A	coiled-coil domain containing 144A	-1.9347	-2.4745	0.361481
ENSG00000269533		novel transcript	-1.93551	-1.83821	0.361535
ENSG00000006740	ARHGAP44	Rho GTPase activating protein 44	-0.239853	4.33809	0.361624
ENSG00000075618	FSCN1	fascin actin-bundling protein 1	-0.158685	9.93804	0.361681
ENSG00000163389	POGLUT1	protein O-glucosyltransferase 1	0.291197	3.89481	0.362023
ENSG00000087470	DNM1L	dynamin 1 like	-0.121848	6.25251	0.362138
ENSG00000150054	MPP7	MAGUK p55 scaffold protein 7	0.299383	3.33879	0.362321
ENSG00000183439	TRIM61	tripartite motif containing 61	-1.1625	0.315055	0.362506
ENSG00000165406	MARCHF8	membrane associated ring-CH-type finger 8	0.158038	5.06672	0.362612
ENSG00000122870	BICC1	BicC family RNA binding protein 1	0.318772	3.0491	0.362648
ENSG00000124466	LYPD3	LY6/PLAUR domain containing 3	-0.426289	1.46632	0.362687
ENSG00000003509	NDUFAF7	NADH:ubiquinone oxidoreductase complex assembly factor 7	0.346598	3.72368	0.362708
ENSG00000126267	COX6B1	cytochrome c oxidase subunit 6B1	0.139913	6.37911	0.362882
ENSG00000157870	PRXL2B	peroxiredoxin like 2B	-0.110765	6.24856	0.36289
ENSG00000185608	MRPL40	mitochondrial ribosomal protein L40	0.194179	4.85383	0.362945
ENSG00000177885	GRB2	growth factor receptor bound protein 2	-0.0997983	7.49663	0.363112
ENSG00000159337	PLA2G4D	phospholipase A2 group IVD	1.93023	-2.3071	0.363121
ENSG00000168813	ZNF507	zinc finger protein 507	0.129154	5.25651	0.363233
ENSG00000125869	LAMP5	lysosomal associated membrane protein family member 5	-0.965232	0.259302	0.363264
ENSG00000135519	KCNH3	potassium voltage-gated channel subfamily H member 3	-0.568616	1.38436	0.363514
ENSG00000187713	TMEM203	transmembrane protein 203	0.143052	5.40935	0.363736
ENSG00000009335	UBE3C	ubiquitin protein ligase E3C	0.152434	6.18751	0.363809
ENSG00000139985	ADAM21	ADAM metallopeptidase domain 21	-1.90448	-2.30512	0.363919
ENSG00000154258	ABCA9	ATP binding cassette subfamily A member 9	-1.90448	-2.30512	0.363919
ENSG00000092439	TRPM7	transient receptor potential cation channel subfamily M member 7	0.246962	4.34891	0.363947
ENSG00000130699	TAF4	TATA-box binding protein associated factor 4	-0.16761	4.92275	0.363961
ENSG00000160584	SIK3	SIK family kinase 3	-0.200366	6.05275	0.364026
ENSG00000100554	ATP6V1D	ATPase H+ transporting V1 subunit D	0.208957	6.03317	0.364053
ENSG00000165757	JCAD	junctional cadherin 5 associated	0.393896	1.88183	0.364244
ENSG00000258366	RTEL1	regulator of telomere elongation helicase 1	-0.811847	-0.285339	0.364329
ENSG00000272822		novel protein	-1.14184	-0.714445	0.36438
ENSG00000274386	TMEM269	transmembrane protein 269	-0.382739	2.57261	0.364427
ENSG00000105538	RASIP1	Ras interacting protein 1	0.759913	1.23483	0.364457
ENSG00000103044	HAS3	hyaluronan synthase 3	-0.334924	4.57901	0.364517
ENSG00000181744	DIPK2A	divergent protein kinase domain 2A	-0.257648	7.98114	0.364597
ENSG00000095319	NUP188	nucleoporin 188	0.17591	6.13461	0.364606
ENSG00000010295	IFFO1	intermediate filament family orphan 1	-0.163906	4.85013	0.364606
ENSG00000205710	C17orf107	chromosome 17 open reading frame 107	-0.662512	1.87801	0.364609
ENSG00000172650	AGAP5	ArfGAP with GTPase domain, ankyrin repeat and PH domain 5	-2.07762	-1.78894	0.36473
ENSG00000103375	AQP8	aquaporin 8	-0.927462	-0.432763	0.364943
ENSG00000239779	WBP1	WW domain binding protein 1	0.333675	3.20964	0.364996
ENSG00000151445	VIPAS39	VPS33B interacting protein, apical-basolateral polarity regulator, spe-39 homolog	0.164993	5.44532	0.365208
ENSG00000168005	SPINDOC	spindlin interactor and repressor of chromatin binding	0.128844	5.83606	0.365304
ENSG00000138376	BARD1	BRCA1 associated RING domain 1	0.743866	3.06423	0.365305
ENSG00000132341	RAN	RAN, member RAS oncogene family	0.112606	7.97378	0.365493
ENSG00000105518	TMEM205	transmembrane protein 205	0.225715	4.46912	0.365577
ENSG00000166987	MBD6	methyl-CpG binding domain protein 6	0.153419	5.20459	0.365725
ENSG00000132196	HSD17B7	hydroxysteroid 17-beta dehydrogenase 7	-0.244802	3.56969	0.365744
ENSG00000184731	FAM110C	family with sequence similarity 110 member C	0.984772	-0.474914	0.365983
ENSG00000100865	CINP	cyclin dependent kinase 2 interacting protein	0.170853	4.87842	0.365988
ENSG00000173110	HSPA6	heat shock protein family A (Hsp70) member 6	0.524506	3.18007	0.366127
ENSG00000162734	PEA15	proliferation and apoptosis adaptor protein 15	-0.117577	8.48314	0.366309
ENSG00000198881	ASB12	ankyrin repeat and SOCS box containing 12	-1.15502	-0.871933	0.366501
ENSG00000059378	PARP12	poly(ADP-ribose) polymerase family member 12	0.610032	1.70975	0.36655
ENSG00000131828	PDHA1	pyruvate dehydrogenase E1 subunit alpha 1	0.148848	5.94254	0.36657
ENSG00000185436	IFNLR1	interferon lambda receptor 1	0.83775	0.671322	0.366657
ENSG00000196544	BORCS6	BLOC-1 related complex subunit 6	-0.306548	2.85302	0.366685
ENSG00000177602	HASPIN	histone H3 associated protein kinase	0.46929	1.55539	0.366685
ENSG00000152076	CCDC74B	coiled-coil domain containing 74B	0.422176	2.23754	0.366884
ENSG00000105472	CLEC11A	C-type lectin domain containing 11A	0.2222	3.68327	0.366904
ENSG00000161956	SENP3	SUMO specific peptidase 3	0.156781	5.12301	0.36691
ENSG00000133101	CCNA1	cyclin A1	0.297167	3.89874	0.366918
ENSG00000180879	SSR4	signal sequence receptor subunit 4	0.183165	7.10467	0.366961
ENSG00000176293	ZNF135	zinc finger protein 135	0.436202	2.30273	0.367018
ENSG00000134001	EIF2S1	eukaryotic translation initiation factor 2 subunit alpha	0.125941	6.47263	0.367154
ENSG00000184368	MAP7D2	MAP7 domain containing 2	-0.282097	5.1468	0.367314
ENSG00000125652	ALKBH7	alkB homolog 7	-0.185214	6.68505	0.367323
ENSG00000121621	KIF18A	kinesin family member 18A	0.503308	2.04597	0.367363
ENSG00000166526	ZNF3	zinc finger protein 3	-0.158221	5.18861	0.36744
ENSG00000197956	S100A6	S100 calcium binding protein A6	0.346197	5.08487	0.367441
ENSG00000168944	CEP120	centrosomal protein 120	-0.178274	5.52768	0.36763
ENSG00000102890	ELMO3	engulfment and cell motility 3	-0.544204	1.25729	0.367706
ENSG00000237440	ZNF737	zinc finger protein 737	-0.353696	4.42295	0.368057
ENSG00000161800	RACGAP1	Rac GTPase activating protein 1	0.168663	5.29103	0.368371
ENSG00000170745	KCNS3	potassium voltage-gated channel modifier subfamily S member 3	0.33866	2.46621	0.368472
ENSG00000165837	ERICH6B	glutamate rich 6B	-1.90003	-1.60525	0.368477
ENSG00000119321	FKBP15	FKBP prolyl isomerase family member 15	0.185942	4.95305	0.3685
ENSG00000179242	CDH4	cadherin 4	-0.228989	6.40685	0.368628
ENSG00000153162	BMP6	bone morphogenetic protein 6	0.444124	2.28708	0.36869
ENSG00000251322	SHANK3	SH3 and multiple ankyrin repeat domains 3	-0.124754	7.04639	0.368696
ENSG00000266094	RASSF5	Ras association domain family member 5	0.426488	3.11076	0.368726
ENSG00000180332	KCTD4	potassium channel tetramerization domain containing 4	-1.09882	-0.134068	0.368753
ENSG00000170684	ZNF296	zinc finger protein 296	0.609116	2.2329	0.368906
ENSG00000188026	RILPL1	Rab interacting lysosomal protein like 1	0.176156	4.74175	0.369089
ENSG00000136888	ATP6V1G1	ATPase H+ transporting V1 subunit G1	0.1093	7.0275	0.369099
ENSG00000197798	FAM118B	family with sequence similarity 118 member B	-0.218038	4.17457	0.369113
ENSG00000089022	MAPKAPK5	MAPK activated protein kinase 5	-0.166315	5.65363	0.369232
ENSG00000111799	COL12A1	collagen type XII alpha 1 chain	0.613895	2.59544	0.369378
ENSG00000143195	ILDR2	immunoglobulin like domain containing receptor 2	-0.278116	5.41452	0.369409
ENSG00000106330	MOSPD3	motile sperm domain containing 3	-0.154443	4.77334	0.369426
ENSG00000204209	DAXX	death domain associated protein	0.167172	5.18675	0.369458
ENSG00000156650	KAT6B	lysine acetyltransferase 6B	-0.146027	5.74097	0.369505
ENSG00000273540	AGBL1	AGBL carboxypeptidase 1	-2.0796	-2.72067	0.369562
ENSG00000196923	PDLIM7	PDZ and LIM domain 7	0.259193	5.17623	0.369623
ENSG00000171777	RASGRP4	RAS guanyl releasing protein 4	-1.53793	-0.419538	0.369655
ENSG00000169228	RAB24	RAB24, member RAS oncogene family	-0.357615	2.84525	0.369683
ENSG00000198553	KCNRG	potassium channel regulator	-1.62103	-1.77231	0.36969
ENSG00000143847	PPFIA4	PTPRF interacting protein alpha 4	-0.288815	3.80016	0.369712
ENSG00000118507	AKAP7	A-kinase anchoring protein 7	0.312345	2.89557	0.369734
ENSG00000185420	SMYD3	SET and MYND domain containing 3	0.263115	3.73936	0.369756
ENSG00000126883	NUP214	nucleoporin 214	-0.118283	6.48933	0.369932
ENSG00000107105	ELAVL2	ELAV like RNA binding protein 2	-0.300767	6.49764	0.369946
ENSG00000181234	TMEM132C	transmembrane protein 132C	-1.22088	3.81832	0.369982
ENSG00000057663	ATG5	autophagy related 5	0.18305	5.1126	0.370008
ENSG00000117707	PROX1	prospero homeobox 1	0.310275	4.83711	0.370105
ENSG00000128694	OSGEPL1	O-sialoglycoprotein endopeptidase like 1	-0.249845	3.2779	0.370239
ENSG00000179057	IGSF22	immunoglobulin superfamily member 22	-0.447768	1.70163	0.370279
ENSG00000029363	BCLAF1	BCL2 associated transcription factor 1	-0.145507	7.17632	0.370291
ENSG00000138777	PPA2	inorganic pyrophosphatase 2	0.137087	5.42561	0.370318
ENSG00000158106	RHPN1	rhophilin Rho GTPase binding protein 1	0.351778	3.35061	0.370508
ENSG00000143751	SDE2	SDE2 telomere maintenance homolog	0.147165	5.89717	0.370542
ENSG00000172888	ZNF621	zinc finger protein 621	-0.247075	4.78813	0.370556
ENSG00000148600	CDHR1	cadherin related family member 1	-0.334452	3.37072	0.370596
ENSG00000152527	PLEKHH2	pleckstrin homology, MyTH4 and FERM domain containing H2	0.29982	3.30303	0.370657
ENSG00000133401	PDZD2	PDZ domain containing 2	0.476065	2.36838	0.370796
ENSG00000025770	NCAPH2	non-SMC condensin II complex subunit H2	-0.134724	5.49476	0.3708
ENSG00000162702	ZNF281	zinc finger protein 281	-0.192064	5.7392	0.370835
ENSG00000197779	ZNF81	zinc finger protein 81	-0.290587	3.74207	0.370853
ENSG00000100362	PVALB	parvalbumin	1.46972	-1.55945	0.370978
ENSG00000123444	KBTBD4	kelch repeat and BTB domain containing 4	-0.268446	3.13998	0.371025
ENSG00000027644	INSRR	insulin receptor related receptor	1.25889	-0.12798	0.371164
ENSG00000172116	CD8B	CD8 subunit beta	-1.89085	-2.51676	0.371253
ENSG00000185222	TCEAL9	transcription elongation factor A like 9	-0.279706	5.19194	0.371298
ENSG00000166246	DNAAF8	dynein axonemal assembly factor 8	0.582967	1.4124	0.371537
ENSG00000128731	HERC2	HECT and RLD domain containing E3 ubiquitin protein ligase 2	-0.17326	6.80706	0.371585
ENSG00000101251	SEL1L2	SEL1L2 adaptor subunit of SYVN1 ubiquitin ligase	-1.12948	-2.86113	0.371685
ENSG00000141194	OR4D1	olfactory receptor family 4 subfamily D member 1	-1.12948	-2.86113	0.371685
ENSG00000152292	SH2D6	SH2 domain containing 6	-1.12948	-2.86113	0.371685
ENSG00000285982		novel protein	-1.12948	-2.86113	0.371685
ENSG00000215174	NLRP2B	NLR family pyrin domain containing 2B	-1.12948	-2.86113	0.371685
ENSG00000169035	KLK7	kallikrein related peptidase 7	-1.12948	-2.86113	0.371685
ENSG00000129167	TPH1	tryptophan hydroxylase 1	-1.11469	0.445796	0.37169
ENSG00000155966	AFF2	ALF transcription elongation factor 2	-0.388739	5.78163	0.371733
ENSG00000173221	GLRX	glutaredoxin	-0.333204	3.13818	0.37192
ENSG00000167612	ANKRD33	ankyrin repeat domain 33	-1.89291	-2.17112	0.372177
ENSG00000117408	IPO13	importin 13	-0.129306	6.20592	0.37219
ENSG00000161204	ABCF3	ATP binding cassette subfamily F member 3	0.15955	5.1861	0.372293
ENSG00000127561	SYNGR3	synaptogyrin 3	-0.229991	6.24416	0.372312
ENSG00000176624	MEX3C	mex-3 RNA binding family member C	-0.116657	6.61136	0.372348
ENSG00000198814	GK	glycerol kinase	-0.215235	3.94439	0.372619
ENSG00000137936	BCAR3	BCAR3 adaptor protein, NSP family member	-0.214089	4.44352	0.372637
ENSG00000140543	DET1	DET1 partner of COP1 E3 ubiquitin ligase	1.03069	-0.411832	0.372707
ENSG00000204628	RACK1	receptor for activated C kinase 1	0.140114	10.2453	0.37273
ENSG00000143921	ABCG8	ATP binding cassette subfamily G member 8	-1.0784	-0.611345	0.372748
ENSG00000140854	KATNB1	katanin regulatory subunit B1	-0.134918	6.27168	0.37321
ENSG00000164105	SAP30	Sin3A associated protein 30	-0.209373	3.90214	0.373299
ENSG00000160213	CSTB	cystatin B	0.143415	5.9084	0.373467
ENSG00000152291	TGOLN2	trans-golgi network protein 2	-0.106482	7.34159	0.373633
ENSG00000106636	YKT6	YKT6 v-SNARE homolog	-0.122857	7.96701	0.373648
ENSG00000112029	FBXO5	F-box protein 5	0.362074	3.42023	0.373656
ENSG00000048140	TSPAN17	tetraspanin 17	-0.124141	6.40133	0.37383
ENSG00000167881	SRP68	signal recognition particle 68	0.116284	6.7001	0.373886
ENSG00000188559	RALGAPA2	Ral GTPase activating protein catalytic subunit alpha 2	-0.221646	5.03007	0.374041
ENSG00000147082	CCNB3	cyclin B3	-0.446419	2.02498	0.374056
ENSG00000101052	IFT52	intraflagellar transport 52	-0.104263	5.86168	0.374058
ENSG00000197136	PCNX3	pecanex 3	-0.152125	6.56776	0.374109
ENSG00000205085	GARIN1A	golgi associated RAB2 interactor 1A	-1.86825	-1.20489	0.374316
ENSG00000100368	CSF2RB	colony stimulating factor 2 receptor subunit beta	1.62245	-2.22605	0.374382
ENSG00000154099	DNAAF1	dynein axonemal assembly factor 1	0.853894	1.47613	0.374401
ENSG00000134962	KLB	klotho beta	1.02238	-0.242084	0.374438
ENSG00000126391	FRMD8	FERM domain containing 8	0.349485	3.35691	0.374507
ENSG00000161860	SYCE2	synaptonemal complex central element protein 2	-0.663555	0.280323	0.374679
ENSG00000166479	TMX3	thioredoxin related transmembrane protein 3	-0.17326	5.91114	0.374793
ENSG00000185920	PTCH1	patched 1	-0.359771	6.65232	0.374845
ENSG00000146540	C7orf50	chromosome 7 open reading frame 50	0.131337	6.8687	0.374848
ENSG00000175203	DCTN2	dynactin subunit 2	-0.116626	7.84945	0.374871
ENSG00000136451	VEZF1	vascular endothelial zinc finger 1	-0.157426	7.14173	0.374924
ENSG00000132670	PTPRA	protein tyrosine phosphatase receptor type A	-0.127995	7.6843	0.374979
ENSG00000104915	STX10	syntaxin 10	-0.249503	3.64182	0.375046
ENSG00000158077	NLRP14	NLR family pyrin domain containing 14	1.18431	-0.71562	0.375111
ENSG00000085063	CD59	CD59 molecule (CD59 blood group)	-0.127767	5.78099	0.375126
ENSG00000109084	TMEM97	transmembrane protein 97	-0.141118	4.98925	0.375396
ENSG00000115661	STK16	serine/threonine kinase 16	0.18581	4.67795	0.375466
ENSG00000149658	YTHDF1	YTH N6-methyladenosine RNA binding protein F1	-0.10693	6.9201	0.37552
ENSG00000140263	SORD	sorbitol dehydrogenase	0.190671	4.11098	0.375598
ENSG00000110063	DCPS	decapping enzyme, scavenger	0.325581	3.32766	0.375676
ENSG00000165168	CYBB	cytochrome b-245 beta chain	-1.8116	-2.50699	0.375732
ENSG00000186566	GPATCH8	G-patch domain containing 8	-0.109797	7.00829	0.37588
ENSG00000130037	KCNA5	potassium voltage-gated channel subfamily A member 5	-0.774362	1.74012	0.376008
ENSG00000137709	POU2F3	POU class 2 homeobox 3	1.2915	-1.63707	0.376039
ENSG00000198160	MIER1	MIER1 transcriptional regulator	0.190301	4.95587	0.376079
ENSG00000167377	ZNF23	zinc finger protein 23	-0.544312	2.0495	0.376111
ENSG00000283632	EXOC3L2	exocyst complex component 3 like 2	1.04535	-0.0216157	0.376207
ENSG00000100249	C22orf31	chromosome 22 open reading frame 31	1.32115	-1.21933	0.376237
ENSG00000172578	KLHL6	kelch like family member 6	-1.44252	-0.612167	0.376247
ENSG00000242612	DECR2	2,4-dienoyl-CoA reductase 2	-0.343332	2.8048	0.376248
ENSG00000132406	TMEM128	transmembrane protein 128	0.172825	5.05631	0.376362
ENSG00000197943	PLCG2	phospholipase C gamma 2	0.960393	0.375314	0.376495
ENSG00000099940	SNAP29	synaptosome associated protein 29	0.20326	4.74173	0.376512
ENSG00000196422	PPP1R26	protein phosphatase 1 regulatory subunit 26	-0.10279	6.51944	0.376546
ENSG00000162039	MEIOB	meiosis specific with OB-fold	1.03537	-0.533077	0.376629
ENSG00000108312	UBTF	upstream binding transcription factor	-0.158247	7.29871	0.376764
ENSG00000256235	SMIM3	small integral membrane protein 3	0.449191	2.50919	0.376805
ENSG00000275793	RIMBP3	RIMS binding protein 3	-0.936017	0.781475	0.376806
ENSG00000104213	PDGFRL	platelet derived growth factor receptor like	1.29183	-0.493491	0.377175
ENSG00000168883	USP39	ubiquitin specific peptidase 39	0.135932	6.22584	0.377184
ENSG00000144134	RABL2A	RAB, member of RAS oncogene family like 2A	-0.163098	4.63449	0.377349
ENSG00000120659	TNFSF11	TNF superfamily member 11	-1.98592	-2.38957	0.377492
ENSG00000120662	MTRF1	mitochondrial translation release factor 1	0.36982	2.42264	0.377558
ENSG00000204390	HSPA1L	heat shock protein family A (Hsp70) member 1 like	0.305799	2.4899	0.377955
ENSG00000136104	RNASEH2B	ribonuclease H2 subunit B	0.281729	3.94345	0.377962
ENSG00000120519	SLC10A7	solute carrier family 10 member 7	0.327246	2.70482	0.377972
ENSG00000116209	TMEM59	transmembrane protein 59	0.121603	7.54398	0.377995
ENSG00000106617	PRKAG2	protein kinase AMP-activated non-catalytic subunit gamma 2	0.249731	3.48755	0.378067
ENSG00000165169	DYNLT3	dynein light chain Tctex-type 3	-0.227495	4.26263	0.3781
ENSG00000019582	CD74	CD74 molecule	0.547656	1.53676	0.378172
ENSG00000157315	TMED6	transmembrane p24 trafficking protein 6	1.02441	-0.392544	0.378197
ENSG00000186666	BCDIN3D	BCDIN3 domain containing RNA methyltransferase	-0.272761	2.97839	0.378235
ENSG00000133124	IRS4	insulin receptor substrate 4	-0.920143	0.883535	0.378293
ENSG00000146070	PLA2G7	phospholipase A2 group VII	1.11133	-1.32033	0.378421
ENSG00000176381	PRR18	proline rich 18	-0.828188	1.50304	0.3785
ENSG00000156931	VPS8	VPS8 subunit of CORVET complex	0.132831	5.57543	0.378501
ENSG00000155714	PDZD9	PDZ domain containing 9	-1.1648	-0.615206	0.37852
ENSG00000179943	FIZ1	FLT3 interacting zinc finger 1	-0.184644	5.57105	0.378566
ENSG00000130349	MTRES1	mitochondrial transcription rescue factor 1	0.414824	2.51648	0.378615
ENSG00000197928	ZNF677	zinc finger protein 677	-0.204641	5.74733	0.378643
ENSG00000164074	ABHD18	abhydrolase domain containing 18	-0.218774	3.95695	0.378656
ENSG00000172590	MRPL52	mitochondrial ribosomal protein L52	0.166701	4.77308	0.37876
ENSG00000107872	FBXL15	F-box and leucine rich repeat protein 15	-0.172588	4.72474	0.378761
ENSG00000036549	ZZZ3	zinc finger ZZ-type containing 3	0.121459	6.06879	0.378769
ENSG00000140945	CDH13	cadherin 13	-0.361328	3.9382	0.378841
ENSG00000099968	BCL2L13	BCL2 like 13	0.136602	6.62116	0.378842
ENSG00000141338	ABCA8	ATP binding cassette subfamily A member 8	0.387562	4.07698	0.378852
ENSG00000095139	ARCN1	archain 1	0.118097	8.10489	0.378896
ENSG00000168743	NPNT	nephronectin	0.474182	5.50921	0.378897
ENSG00000104848	KCNA7	potassium voltage-gated channel subfamily A member 7	-0.985046	-2.79962	0.378989
ENSG00000108244	KRT23	keratin 23	-0.985046	-2.79962	0.378989
ENSG00000165370	GPR101	G protein-coupled receptor 101	-0.985046	-2.79962	0.378989
ENSG00000165028	NIPSNAP3B	nipsnap homolog 3B	0.592857	0.502544	0.379128
ENSG00000213995	NAXD	NAD(P)HX dehydratase	-0.148717	5.94858	0.379207
ENSG00000234284	ZNF879	zinc finger protein 879	0.31694	2.74259	0.379223
ENSG00000177556	ATOX1	antioxidant 1 copper chaperone	0.186241	4.29045	0.379284
ENSG00000166965	RCCD1	RCC1 domain containing 1	-0.205811	4.01547	0.379361
ENSG00000129116	PALLD	palladin, cytoskeletal associated protein	0.123994	6.5805	0.379481
ENSG00000205835	GMNC	geminin coiled-coil domain containing	1.18405	-0.948624	0.379654
ENSG00000124237	CIMIP1	ciliary microtubule inner protein 1	1.84349	-2.35414	0.379707
ENSG00000178694	NSUN3	NOP2/Sun RNA methyltransferase 3	0.306956	3.15461	0.37974
ENSG00000100811	YY1	YY1 transcription factor	-0.0989865	7.82493	0.37997
ENSG00000147246	HTR2C	5-hydroxytryptamine receptor 2C	-0.864977	2.22655	0.379987
ENSG00000158545	ZC3H18	zinc finger CCCH-type containing 18	-0.0978921	6.40625	0.380009
ENSG00000165521	EML5	EMAP like 5	-0.649613	1.32923	0.380079
ENSG00000163528	CHCHD4	coiled-coil-helix-coiled-coil-helix domain containing 4	0.250966	3.38389	0.380118
ENSG00000214113	LYRM4	LYR motif containing 4	0.150405	5.37708	0.380213
ENSG00000106462	EZH2	enhancer of zeste 2 polycomb repressive complex 2 subunit	-0.24107	4.44624	0.380219
ENSG00000198648	STK39	serine/threonine kinase 39	0.190962	5.55501	0.380406
ENSG00000188659	SAXO2	stabilizer of axonemal microtubules 2	0.483186	0.927584	0.380516
ENSG00000181826	RELL1	RELT like 1	0.345196	2.99121	0.380543
ENSG00000169446	MMGT1	membrane magnesium transporter 1	-0.159262	6.05546	0.380744
ENSG00000168702	LRP1B	LDL receptor related protein 1B	-0.270851	4.50184	0.380783
ENSG00000158859	ADAMTS4	ADAM metallopeptidase with thrombospondin type 1 motif 4	0.801499	0.593332	0.38093
ENSG00000105609	LILRB5	leukocyte immunoglobulin like receptor B5	1.34493	-1.73646	0.380952
ENSG00000197362	ZNF786	zinc finger protein 786	-0.18499	4.28779	0.38098
ENSG00000107949	BCCIP	BRCA2 and CDKN1A interacting protein	0.144604	5.43695	0.381041
ENSG00000166046	TCP11L2	t-complex 11 like 2	0.235322	3.69967	0.381091
ENSG00000184381	PLA2G6	phospholipase A2 group VI	0.225571	3.95124	0.381152
ENSG00000080293	SCTR	secretin receptor	1.51805	-2.24956	0.381183
ENSG00000166275	BORCS7	BLOC-1 related complex subunit 7	0.237162	3.82199	0.381348
ENSG00000112186	CAP2	cyclase associated actin cytoskeleton regulatory protein 2	0.195513	5.62323	0.381413
ENSG00000181061	HIGD1A	HIG1 hypoxia inducible domain family member 1A	0.163326	6.08727	0.381619
ENSG00000104998	IL27RA	interleukin 27 receptor subunit alpha	-0.2524	3.60806	0.381687
ENSG00000136891	TEX10	testis expressed 10	0.170676	5.18938	0.381974
ENSG00000168427	KLHL30	kelch like family member 30	1.06635	0.284557	0.382066
ENSG00000100150	DEPDC5	DEP domain containing 5, GATOR1 subcomplex subunit	-0.291741	3.73338	0.382129
ENSG00000163864	NMNAT3	nicotinamide nucleotide adenylyltransferase 3	-0.372746	2.30708	0.382138
ENSG00000177464	GPR4	G protein-coupled receptor 4	1.32172	-0.525929	0.382156
ENSG00000112232	KHDRBS2	KH RNA binding domain containing, signal transduction associated 2	-0.483703	2.71662	0.382166
ENSG00000104814	MAP4K1	mitogen-activated protein kinase kinase kinase kinase 1	0.642557	1.06243	0.382166
ENSG00000127586	CHTF18	chromosome transmission fidelity factor 18	0.221804	3.49565	0.382173
ENSG00000105483	CARD8	caspase recruitment domain family member 8	-0.195964	4.52747	0.382243
ENSG00000119946	CNNM1	cyclin and CBS domain divalent metal cation transport mediator 1	-0.217785	4.17928	0.382283
ENSG00000029639	TFB1M	transcription factor B1, mitochondrial	0.307008	2.93041	0.382305
ENSG00000188306	LRRIQ4	leucine rich repeats and IQ motif containing 4	-1.86519	-2.6605	0.382434
ENSG00000102189	EEA1	early endosome antigen 1	-0.160671	5.24669	0.382571
ENSG00000167705	RILP	Rab interacting lysosomal protein	0.461637	1.19068	0.382585
ENSG00000077092	RARB	retinoic acid receptor beta	0.472595	2.2606	0.382645
ENSG00000205138	SDHAF1	succinate dehydrogenase complex assembly factor 1	-0.189576	4.4751	0.38267
ENSG00000108021	TASOR2	transcription activation suppressor family member 2	0.109344	6.01367	0.382684
ENSG00000164292	RHOBTB3	Rho related BTB domain containing 3	0.216117	7.36903	0.38274
ENSG00000134255	CEPT1	choline/ethanolamine phosphotransferase 1	0.20921	3.89596	0.382791
ENSG00000149131	SERPING1	serpin family G member 1	0.426581	3.60143	0.382809
ENSG00000182950	CIMAP1C	ciliary microtubule associated protein 1C	1.05053	-0.842057	0.382821
ENSG00000105374	NKG7	natural killer cell granule protein 7	-1.53754	-2.62853	0.383016
ENSG00000163933	RFT1	RFT1 homolog	0.177661	4.27025	0.383035
ENSG00000173517	PEAK1	pseudopodium enriched atypical kinase 1	0.189187	5.37447	0.383173
ENSG00000100211	CBY1	chibby 1, beta catenin antagonist	0.180756	3.92795	0.383179
ENSG00000153827	TRIP12	thyroid hormone receptor interactor 12	0.119868	7.29757	0.383274
ENSG00000008394	MGST1	microsomal glutathione S-transferase 1	0.276141	4.42549	0.383304
ENSG00000163348	PYGO2	pygopus family PHD finger 2	-0.116195	6.341	0.383336
ENSG00000137275	RIPK1	receptor interacting serine/threonine kinase 1	0.304286	3.72264	0.383405
ENSG00000074416	MGLL	monoglyceride lipase	0.61464	2.79145	0.383447
ENSG00000099954	CECR2	CECR2 histone acetyl-lysine reader	-0.201796	6.22513	0.383523
ENSG00000108588	CCDC47	coiled-coil domain containing 47	0.122642	6.44185	0.383557
ENSG00000186352	ANKRD37	ankyrin repeat domain 37	0.251941	3.16499	0.383567
ENSG00000078596	ITM2A	integral membrane protein 2A	1.00683	0.831216	0.38357
ENSG00000187049	TMEM216	transmembrane protein 216	0.26139	3.23851	0.383629
ENSG00000137337	MDC1	mediator of DNA damage checkpoint 1	0.163125	5.94357	0.383657
ENSG00000152784	PRDM8	PR/SET domain 8	-0.906439	1.21773	0.383713
ENSG00000168955	TM4SF20	transmembrane 4 L six family member 20	2.71971	-2.99593	0.383776
ENSG00000182613	OR2V2	olfactory receptor family 2 subfamily V member 2	2.71971	-2.99593	0.383776
ENSG00000125827	TMX4	thioredoxin related transmembrane protein 4	-0.120224	6.8439	0.383794
ENSG00000103148	NPRL3	NPR3 like, GATOR1 complex subunit	0.163477	5.71036	0.383872
ENSG00000170324	FRMPD2	FERM and PDZ domain containing 2	1.16589	-0.700333	0.383884
ENSG00000160087	UBE2J2	ubiquitin conjugating enzyme E2 J2	-0.122372	6.1522	0.3839
ENSG00000138430	OLA1	Obg like ATPase 1	0.118277	7.124	0.383915
ENSG00000188816	HMX2	H6 family homeobox 2	-1.29453	-2.43135	0.383939
ENSG00000100014	SPECC1L	sperm antigen with calponin homology and coiled-coil domains 1 like	-0.165704	5.84492	0.383939
ENSG00000198799	LRIG2	leucine rich repeats and immunoglobulin like domains 2	-0.136605	5.70467	0.383991
ENSG00000188596	CFAP54	cilia and flagella associated protein 54	0.60831	1.43296	0.384005
ENSG00000277556	OR13C5	olfactory receptor family 13 subfamily C member 5	1.86363	-2.85087	0.384042
ENSG00000284194	SCO2	synthesis of cytochrome C oxidase 2	1.86363	-2.85087	0.384042
ENSG00000162490	DRAXIN	dorsal inhibitory axon guidance protein	0.147694	6.75792	0.384097
ENSG00000237515	SHISA9	shisa family member 9	-0.43579	2.49806	0.384128
ENSG00000183598	H3C13	H3 clustered histone 13	1.35524	-1.92536	0.384341
ENSG00000145425	RPS3A	ribosomal protein S3A	0.141682	10.076	0.38438
ENSG00000134242	PTPN22	protein tyrosine phosphatase non-receptor type 22	-0.871266	-2.74063	0.384386
ENSG00000184478	OR56A3	olfactory receptor family 56 subfamily A member 3	-0.871266	-2.74063	0.384386
ENSG00000178999	AURKB	aurora kinase B	0.349316	3.53956	0.384454
ENSG00000278599	TBC1D3E	TBC1 domain family member 3E	0.954675	-0.169414	0.384547
ENSG00000186272	ZNF17	zinc finger protein 17	-0.333292	2.34368	0.384661
ENSG00000100216	TOMM22	translocase of outer mitochondrial membrane 22	0.157553	5.55469	0.384912
ENSG00000256525	POLG2	DNA polymerase gamma 2, accessory subunit	-0.276052	2.99397	0.384948
ENSG00000167114	SLC27A4	solute carrier family 27 member 4	-0.123176	5.62967	0.385029
ENSG00000105173	CCNE1	cyclin E1	0.481581	2.35174	0.385048
ENSG00000143499	SMYD2	SET and MYND domain containing 2	0.238579	3.90257	0.385178
ENSG00000238227	TMEM250	transmembrane protein 250	0.130875	5.42399	0.385187
ENSG00000133710	SPINK5	serine peptidase inhibitor Kazal type 5	-1.03773	1.53264	0.385222
ENSG00000277893	SRD5A2	steroid 5 alpha-reductase 2	-1.6164	-2.34492	0.385277
ENSG00000124783	SSR1	signal sequence receptor subunit 1	0.133702	6.93605	0.385305
ENSG00000122585	NPY	neuropeptide Y	-1.87972	-1.33025	0.385305
ENSG00000158050	DUSP2	dual specificity phosphatase 2	-0.889276	0.739758	0.38535
ENSG00000093000	NUP50	nucleoporin 50	-0.164952	6.37942	0.385369
ENSG00000081148	IMPG2	interphotoreceptor matrix proteoglycan 2	-1.3673	-1.20946	0.385666
ENSG00000134461	ANKRD16	ankyrin repeat domain 16	-0.256441	3.52768	0.385673
ENSG00000156508	EEF1A1	eukaryotic translation elongation factor 1 alpha 1	0.313636	13.853	0.385711
ENSG00000040633	PHF23	PHD finger protein 23	0.189195	5.20831	0.385835
ENSG00000152270	PDE3B	phosphodiesterase 3B	0.268406	3.96931	0.385972
ENSG00000146223	RPL7L1	ribosomal protein L7 like 1	-0.111528	7.43123	0.386042
ENSG00000150630	VEGFC	vascular endothelial growth factor C	0.765208	-0.365307	0.386171
ENSG00000115042	FAHD2A	fumarylacetoacetate hydrolase domain containing 2A	0.190679	4.64584	0.386216
ENSG00000135622	SEMA4F	ssemaphorin 4F	0.174594	5.1494	0.386343
ENSG00000135605	TEC	tec protein tyrosine kinase	1.31258	-0.793084	0.386449
ENSG00000228696	ARL17B	ADP ribosylation factor like GTPase 17B	-0.588246	1.45224	0.38645
ENSG00000108953	YWHAE	tyrosine 3-monooxygenase/tryptophan 5-monooxygenase activation protein epsilon	0.111698	9.40269	0.386488
ENSG00000141665	FBXO15	F-box protein 15	0.953209	0.714567	0.386561
ENSG00000115738	ID2	inhibitor of DNA binding 2	0.262686	4.03683	0.386562
ENSG00000146414	SHPRH	SNF2 histone linker PHD RING helicase	0.211143	4.12628	0.386729
ENSG00000196139	AKR1C3	aldo-keto reductase family 1 member C3	1.8187	-2.17634	0.386855
ENSG00000168152	THAP9	THAP domain containing 9	0.330534	3.18107	0.387227
ENSG00000121022	COPS5	COP9 signalosome subunit 5	0.134204	5.32395	0.387278
ENSG00000131187	F12	coagulation factor XII	-0.321723	2.33842	0.387278
ENSG00000010539	ZNF200	zinc finger protein 200	0.300482	3.90926	0.387428
ENSG00000131979	GCH1	GTP cyclohydrolase 1	0.343221	2.83226	0.387464
ENSG00000158796	DEDD	death effector domain containing	-0.145571	4.78587	0.387528
ENSG00000176225	RTTN	rotatin	0.266453	3.68781	0.387583
ENSG00000119715	ESRRB	estrogen related receptor beta	-0.843737	0.110813	0.387627
ENSG00000185787	MORF4L1	mortality factor 4 like 1	-0.107323	8.9446	0.387766
ENSG00000010072	SPRTN	SprT-like N-terminal domain	0.265381	3.46869	0.3878
ENSG00000181830	SLC35C1	solute carrier family 35 member C1	-0.171146	5.18903	0.387981
ENSG00000196220	SRGAP3	SLIT-ROBO Rho GTPase activating protein 3	-0.161165	7.3342	0.387991
ENSG00000177283	FZD8	frizzled class receptor 8	0.463586	2.70389	0.387998
ENSG00000172890	NADSYN1	NAD synthetase 1	0.181651	4.54707	0.388007
ENSG00000272514	CFAP206	cilia and flagella associated protein 206	-1.43304	-1.13573	0.388073
ENSG00000198551	ZNF627	zinc finger protein 627	-0.18817	6.02244	0.388155
ENSG00000080572	DNAAF6	dynein axonemal assembly factor 6	-0.777429	-2.68396	0.388563
ENSG00000112273	HDGFL1	HDGF like 1	-0.777429	-2.68396	0.388563
ENSG00000232119	MCTS1	MCTS1 re-initiation and release factor	-0.159881	4.7121	0.388573
ENSG00000254788	CKLF-CMTM1	CKLF-CMTM1 readthrough	-0.653576	0.303538	0.388574
ENSG00000053438	NNAT	neuronatin	-0.725959	8.187	0.388693
ENSG00000165861	ZFYVE1	zinc finger FYVE-type containing 1	-0.11518	5.45554	0.388816
ENSG00000177042	TMEM80	transmembrane protein 80	0.373407	3.0875	0.388853
ENSG00000177669	MBOAT4	membrane bound O-acyltransferase domain containing 4	-1.36052	-1.31342	0.388925
ENSG00000077522	ACTN2	actinin alpha 2	-0.478314	1.23863	0.389068
ENSG00000174132	FAM174A	family with sequence similarity 174 member A	0.255903	3.4332	0.389249
ENSG00000069011	PITX1	paired like homeodomain 1	0.997742	0.556159	0.389255
ENSG00000116580	GON4L	gon-4 like	-0.112475	5.86227	0.389367
ENSG00000141480	ARRB2	arrestin beta 2	-0.17549	5.90813	0.389394
ENSG00000160993	ALKBH4	alkB homolog 4, lysine demethylase	0.22177	3.80159	0.389438
ENSG00000057608	GDI2	GDP dissociation inhibitor 2	0.111576	8.40732	0.389487
ENSG00000179988	PSTK	phosphoseryl-tRNA kinase	-0.341864	2.40899	0.389522
ENSG00000095261	PSMD5	proteasome 26S subunit, non-ATPase 5	0.200317	5.22261	0.389625
ENSG00000161010	MRNIP	MRN complex interacting protein	-0.242735	3.85482	0.38977
ENSG00000165646	SLC18A2	solute carrier family 18 member A2	1.02087	-0.230801	0.389873
ENSG00000100949	RABGGTA	Rab geranylgeranyltransferase subunit alpha	0.218429	3.92806	0.389942
ENSG00000197548	ATG7	autophagy related 7	-0.167935	4.52662	0.389956
ENSG00000104897	SF3A2	splicing factor 3a subunit 2	-0.0994543	7.58649	0.390107
ENSG00000137070	IL11RA	interleukin 11 receptor subunit alpha	0.29443	2.99035	0.390201
ENSG00000154027	AK5	adenylate kinase 5	0.374525	4.46568	0.390295
ENSG00000138161	CUZD1	CUB and zona pellucida like domains 1	1.14594	-1.25329	0.390447
ENSG00000135902	CHRND	cholinergic receptor nicotinic delta subunit	1.00751	0.940559	0.390543
ENSG00000156172	CFAP418	cilia and flagella associated protein 418	0.241845	3.65307	0.390747
ENSG00000106789	CORO2A	coronin 2A	0.347614	3.33343	0.39078
ENSG00000163517	HDAC11	histone deacetylase 11	0.174141	4.94122	0.390872
ENSG00000138386	NAB1	NGFI-A binding protein 1	0.22781	4.47911	0.390909
ENSG00000106692	FKTN	fukutin	-0.157371	5.08918	0.39092
ENSG00000183569	SERHL2	serine hydrolase like 2	-0.48734	1.2691	0.390952
ENSG00000099998	GGT5	gamma-glutamyltransferase 5	0.75103	0.286308	0.39106
ENSG00000110395	CBL	Cbl proto-oncogene	-0.162571	7.11409	0.391135
ENSG00000100060	MFNG	MFNG O-fucosylpeptide 3-beta-N-acetylglucosaminyltransferase	-0.43606	2.44758	0.391195
ENSG00000130997	POLN	DNA polymerase nu	-1.17236	-0.590511	0.391597
ENSG00000010310	GIPR	gastric inhibitory polypeptide receptor	-0.394881	3.10062	0.391607
ENSG00000109534	GAR1	GAR1 ribonucleoprotein	0.219325	3.90761	0.391612
ENSG00000187815	ZFP69	ZFP69 zinc finger protein	-0.365821	3.04163	0.391734
ENSG00000146215	CRIP3	cysteine rich protein 3	-0.697636	-2.62944	0.391898
ENSG00000121057	AKAP1	A-kinase anchoring protein 1	-0.149788	5.28883	0.39221
ENSG00000163703	CRELD1	cysteine rich with EGF like domains 1	0.269991	5.89247	0.392215
ENSG00000100726	TELO2	telomere maintenance 2	0.175371	5.10151	0.392565
ENSG00000159685	CHCHD6	coiled-coil-helix-coiled-coil-helix domain containing 6	-0.133957	5.44562	0.392708
ENSG00000152133	GPATCH11	G-patch domain containing 11	-0.20389	4.41923	0.392792
ENSG00000080511	RDH8	retinol dehydrogenase 8	1.14932	-1.25674	0.392816
ENSG00000197721	CR1L	complement C3b/C4b receptor 1 like	-1.97748	-1.47225	0.393003
ENSG00000196284	SUPT3H	SPT3 homolog, SAGA and STAGA complex component	0.194982	4.26779	0.393104
ENSG00000127580	WDR24	WD repeat domain 24	0.22827	4.90125	0.393107
ENSG00000174607	UGT8	UDP glycosyltransferase 8	0.674554	2.02933	0.393139
ENSG00000167106	EEIG1	estrogen-induced osteoclastogenesis regulator 1	-0.145722	5.99885	0.393263
ENSG00000139269	INHBE	inhibin subunit beta E	0.355752	4.01685	0.393499
ENSG00000164841	TMEM74	transmembrane protein 74	-0.471938	1.75726	0.393545
ENSG00000125970	RALY	RALY heterogeneous nuclear ribonucleoprotein	0.130248	7.67043	0.39365
ENSG00000082805	ERC1	ELKS/RAB6-interacting/CAST family member 1	-0.182334	6.58659	0.393667
ENSG00000176390	CRLF3	cytokine receptor like factor 3	0.277011	3.02683	0.393837
ENSG00000174567	GOLT1A	golgi transport 1A	-0.511045	0.64342	0.393954
ENSG00000111678	C12orf57	chromosome 12 open reading frame 57	0.134907	5.34031	0.393976
ENSG00000137815	RTF1	RTF1 homolog, Paf1/RNA polymerase II complex component	-0.101405	6.75499	0.394005
ENSG00000177606	JUN	Jun proto-oncogene, AP-1 transcription factor subunit	-0.134255	8.56561	0.394045
ENSG00000010322	NISCH	nischarin	-0.106031	8.16352	0.394106
ENSG00000147144	CCDC120	coiled-coil domain containing 120	-0.212902	4.84232	0.394124
ENSG00000142784	WDTC1	WD and tetratricopeptide repeats 1	0.180321	6.81464	0.394425
ENSG00000116819	TFAP2E	transcription factor AP-2 epsilon	-0.427413	1.61189	0.394535
ENSG00000161533	ACOX1	acyl-CoA oxidase 1	0.142857	5.88176	0.39454
ENSG00000213563	C8orf82	chromosome 8 open reading frame 82	-0.197883	4.81017	0.394923
ENSG00000175893	ZDHHC21	zinc finger DHHC-type palmitoyltransferase 21	-0.210073	4.84361	0.395002
ENSG00000108587	GOSR1	golgi SNAP receptor complex member 1	-0.120155	6.01215	0.395085
ENSG00000103365	GGA2	golgi associated, gamma adaptin ear containing, ARF binding protein 2	0.116882	5.88048	0.395158
ENSG00000204070	SYS1	SYS1 golgi trafficking protein	0.197286	4.8628	0.395261
ENSG00000188051	TMEM221	transmembrane protein 221	-0.967223	-0.178661	0.395377
ENSG00000175106	TVP23C	trans-golgi network vesicle protein 23 homolog C	-0.570251	0.672324	0.395394
ENSG00000184451	CCR10	C-C motif chemokine receptor 10	0.944121	0.70727	0.395398
ENSG00000153790	SPMIP4	sperm microtubule inner protein 4	0.375511	2.88678	0.3954
ENSG00000111913	RIPOR2	RHO family interacting cell polarization regulator 2	-0.314917	3.09586	0.395511
ENSG00000183807	FAM162B	family with sequence similarity 162 member B	0.987239	-0.484439	0.39594
ENSG00000127837	AAMP	angio associated migratory cell protein	-0.0943651	7.18009	0.39598
ENSG00000135390	ATP5MC2	ATP synthase membrane subunit c locus 2	0.121654	7.6821	0.396167
ENSG00000125648	SLC25A23	solute carrier family 25 member 23	-0.131725	6.79039	0.396208
ENSG00000110025	SNX15	sorting nexin 15	1.21553	-1.54352	0.396368
ENSG00000106004	HOXA5	homeobox A5	-1.93595	-2.29253	0.396387
ENSG00000155926	SLA	Src like adaptor	-1.93595	-2.29253	0.396387
ENSG00000132623	ANKEF1	ankyrin repeat and EF-hand domain containing 1	0.317295	3.67271	0.39644
ENSG00000160888	IER2	immediate early response 2	-0.141124	5.746	0.396499
ENSG00000163395	IGFN1	immunoglobulin like and fibronectin type III domain containing 1	-1.50817	-0.376663	0.396649
ENSG00000085491	SLC25A24	solute carrier family 25 member 24	0.284925	4.7617	0.396686
ENSG00000185220	PGBD2	piggyBac transposable element derived 2	-0.407606	2.00813	0.39669
ENSG00000198018	ENTPD7	ectonucleoside triphosphate diphosphohydrolase 7	-0.213396	3.63113	0.396701
ENSG00000253313	C1orf210	chromosome 1 open reading frame 210	0.666371	-0.539867	0.39672
ENSG00000157778	PSMG3	proteasome assembly chaperone 3	-0.183114	5.20355	0.396737
ENSG00000142484	TM4SF5	transmembrane 4 L six family member 5	-0.56684	-2.52621	0.396879
ENSG00000108671	PSMD11	proteasome 26S subunit, non-ATPase 11	-0.0952232	7.12962	0.396919
ENSG00000181513	ACBD4	acyl-CoA binding domain containing 4	0.368465	2.72454	0.397043
ENSG00000105223	PLD3	phospholipase D family member 3	0.172589	10.012	0.397109
ENSG00000118515	SGK1	serum/glucocorticoid regulated kinase 1	-0.509748	2.27186	0.397322
ENSG00000116717	GADD45A	growth arrest and DNA damage inducible alpha	-0.248641	6.22256	0.39743
ENSG00000198832	SELENOM	selenoprotein M	0.333886	4.36476	0.397444
ENSG00000174279	EVX2	even-skipped homeobox 2	-1.86289	-2.47842	0.397544
ENSG00000196090	PTPRT	protein tyrosine phosphatase receptor type T	-0.499287	5.6411	0.39758
ENSG00000137261	KIAA0319	KIAA0319	0.309227	4.33994	0.397595
ENSG00000125755	SYMPK	symplekin scaffold protein	-0.107445	7.20758	0.397653
ENSG00000257921		novel protein	-2.21593	-3.07458	0.397736
ENSG00000158553	POM121L2	POM121 transmembrane nucleoporin like 2	-2.21593	-3.07458	0.397736
ENSG00000205362	MT1A	metallothionein 1A	-2.21593	-3.07458	0.397736
ENSG00000012660	ELOVL5	ELOVL fatty acid elongase 5	0.177713	6.62515	0.397738
ENSG00000261582		novel transcript	1.58306	-2.36029	0.397829
ENSG00000231738	TSPAN19	tetraspanin 19	0.519276	0.810211	0.398006
ENSG00000115998	C2orf42	chromosome 2 open reading frame 42	0.438397	2.6112	0.39808
ENSG00000169230	PRELID1	PRELI domain containing 1	0.133082	6.13972	0.398111
ENSG00000256061	DNAAF4	dynein axonemal assembly factor 4	0.867697	-0.000522648	0.398122
ENSG00000182179	UBA7	ubiquitin like modifier activating enzyme 7	0.819836	0.916957	0.398176
ENSG00000155846	PPARGC1B	PPARG coactivator 1 beta	0.352087	2.62997	0.398184
ENSG00000113456	RAD1	RAD1 checkpoint DNA exonuclease	-0.22947	5.3748	0.39823
ENSG00000089289	IGBP1	immunoglobulin binding protein 1	-0.147619	5.99557	0.398343
ENSG00000168676	KCTD19	potassium channel tetramerization domain containing 19	0.902451	-0.802482	0.398502
ENSG00000120820	GLT8D2	glycosyltransferase 8 domain containing 2	0.498947	1.45034	0.39857
ENSG00000131969	ABHD12B	abhydrolase domain containing 12B	0.87533	0.117991	0.398673
ENSG00000142541	RPL13A	ribosomal protein L13a	0.168447	11.1502	0.398673
ENSG00000162885	B3GALNT2	beta-1,3-N-acetylgalactosaminyltransferase 2	-0.393728	3.02728	0.39883
ENSG00000198417	MT1F	metallothionein 1F	1.16469	-0.762984	0.398845
ENSG00000177951	BET1L	Bet1 golgi vesicular membrane trafficking protein like	0.161764	4.92777	0.398996
ENSG00000113448	PDE4D	phosphodiesterase 4D	-0.161952	5.4405	0.399035
ENSG00000135314	KHDC1	KH domain containing 1	-0.581916	2.31492	0.399204
ENSG00000176927	EFCAB5	EF-hand calcium binding domain 5	-0.766648	0.459894	0.399237
ENSG00000179526	SHARPIN	SHANK associated RH domain interactor	0.215998	5.33159	0.399251
ENSG00000147799	ARHGAP39	Rho GTPase activating protein 39	0.135836	6.45852	0.39927
ENSG00000166801	FAM111A	FAM111 trypsin like peptidase A	0.341022	2.66298	0.399337
ENSG00000063854	HAGH	hydroxyacylglutathione hydrolase	0.185615	5.26057	0.399367
ENSG00000101076	HNF4A	hepatocyte nuclear factor 4 alpha	0.608555	-0.670857	0.39944
ENSG00000140675	SLC5A2	solute carrier family 5 member 2	-1.11829	-0.0973593	0.399474
ENSG00000135838	NPL	N-acetylneuraminate pyruvate lyase	0.490375	0.944985	0.399479
ENSG00000169946	ZFPM2	zinc finger protein, FOG family member 2	0.688802	1.61001	0.399587
ENSG00000185947	ZNF267	zinc finger protein 267	0.333317	2.72243	0.39969
ENSG00000120160	EQTN	equatorin	-2.50085	-2.99485	0.399701
ENSG00000255837	TAS2R20	taste 2 receptor member 20	1.3405	-2.18483	0.399814
ENSG00000133884	DPF2	double PHD fingers 2	-0.103282	7.14138	0.399864
ENSG00000148468	FAM171A1	family with sequence similarity 171 member A1	-0.118276	6.79681	0.399902
ENSG00000242220	TCP10L	t-complex 10 like	-0.424103	1.8572	0.399944
ENSG00000244242	IFITM10	interferon induced transmembrane protein 10	0.222244	3.9121	0.400038
ENSG00000148602	LRIT1	leucine rich repeat, Ig-like and transmembrane domains 1	-1.87837	-2.74435	0.400175
ENSG00000056998	GYG2	glycogenin 2	-0.323263	4.5446	0.400252
ENSG00000186376	ZNF75D	zinc finger protein 75D	-0.271116	3.56125	0.400268
ENSG00000184730	APOBR	apolipoprotein B receptor	-1.72788	-3.13184	0.400396
ENSG00000212710	CTAGE1	cutaneous T cell lymphoma-associated antigen 1	-1.72788	-3.13184	0.400396
ENSG00000060982	BCAT1	branched chain amino acid transaminase 1	0.177748	8.14268	0.400446
ENSG00000103363	ELOB	elongin B	0.113361	7.35836	0.400516
ENSG00000269693		novel transcript	-0.84514	0.466172	0.400562
ENSG00000132819	RBM38	RNA binding motif protein 38	0.185139	5.35008	0.400633
ENSG00000117834	SLC5A9	solute carrier family 5 member 9	-1.40025	-2.47773	0.400683
ENSG00000181929	PRKAG1	protein kinase AMP-activated non-catalytic subunit gamma 1	0.135569	5.43707	0.400815
ENSG00000047249	ATP6V1H	ATPase H+ transporting V1 subunit H	0.135754	6.36157	0.400937
ENSG00000197181	PIWIL2	piwi like RNA-mediated gene silencing 2	0.688001	2.16506	0.400978
ENSG00000115155	OTOF	otoferlin	-0.620316	0.475677	0.401013
ENSG00000155016	CYP2U1	cytochrome P450 family 2 subfamily U member 1	0.194267	3.83228	0.401056
ENSG00000123178	SPRYD7	SPRY domain containing 7	-0.167588	4.72442	0.401064
ENSG00000167874	TMEM88	transmembrane protein 88	0.368159	3.19198	0.401071
ENSG00000198952	SMG5	SMG5 nonsense mediated mRNA decay factor	-0.105435	7.23001	0.401071
ENSG00000284512		novel protein	-1.51965	-2.8667	0.401249
ENSG00000270800	RPS10-NUDT3	RPS10-NUDT3 readthrough	-1.77112	-2.25503	0.401285
ENSG00000130844	ZNF331	zinc finger protein 331	-0.175094	5.04955	0.401424
ENSG00000152208	GRID2	glutamate ionotropic receptor delta type subunit 2	-0.352148	3.91057	0.401512
ENSG00000091127	PUS7	pseudouridine synthase 7	0.249352	3.02362	0.401631
ENSG00000213424	KRT222	keratin 222	-0.890363	-0.0958777	0.401683
ENSG00000188981	MSANTD1	Myb/SANT DNA binding domain containing 1	-0.461029	1.37292	0.401758
ENSG00000188848	BEND4	BEN domain containing 4	-0.533902	3.60819	0.40178
ENSG00000100209	HSCB	HscB mitochondrial iron-sulfur cluster cochaperone	0.360819	2.9581	0.401899
ENSG00000003137	CYP26B1	cytochrome P450 family 26 subfamily B member 1	1.11241	0.521435	0.402019
ENSG00000175820	CCDC168	coiled-coil domain containing 168	-1.90216	-2.86413	0.40204
ENSG00000168477	TNXB	tenascin XB	-0.176941	4.79727	0.402081
ENSG00000151503	NCAPD3	non-SMC condensin II complex subunit D3	0.190713	4.41452	0.402133
ENSG00000090316	MAEA	macrophage erythroblast attacher, E3 ubiquitin ligase	0.133281	5.95985	0.40248
ENSG00000109536	FRG1	FSHD region gene 1	0.174465	4.2239	0.402484
ENSG00000184599	TAFA3	TAFA chemokine like family member 3	-1.1791	-1.64047	0.40253
ENSG00000188186	LAMTOR4	late endosomal/lysosomal adaptor, MAPK and MTOR activator 4	0.153987	5.33486	0.402644
ENSG00000130511	SSBP4	single stranded DNA binding protein 4	-0.130369	6.83151	0.402761
ENSG00000100142	POLR2F	RNA polymerase II, I and III subunit F	0.158707	4.66524	0.402822
ENSG00000138785	INTS12	integrator complex subunit 12	-0.20066	4.43834	0.402852
ENSG00000079950	STX7	syntaxin 7	-0.11201	6.97586	0.40291
ENSG00000103512	NOMO1	NODAL modulator 1	0.149916	7.01459	0.402987
ENSG00000205744	DENND1C	DENN domain containing 1C	-0.345181	2.98662	0.403063
ENSG00000156510	HKDC1	hexokinase domain containing 1	-0.97929	-1.02534	0.403081
ENSG00000243709	LEFTY1	left-right determination factor 1	0.981078	0.157734	0.403192
ENSG00000226887	ERVMER34-1	endogenous retrovirus group MER34 member 1, envelope	1.12529	-0.607369	0.403211
ENSG00000092295	TGM1	transglutaminase 1	0.493602	1.11328	0.403351
ENSG00000104979	C19orf53	chromosome 19 open reading frame 53	0.177204	5.80745	0.403528
ENSG00000156304	SCAF4	SR-related CTD associated factor 4	-0.110179	6.24904	0.403626
ENSG00000166762	CATSPER2	cation channel sperm associated 2	0.718916	0.0245981	0.403773
ENSG00000141552	ANAPC11	anaphase promoting complex subunit 11	0.142513	6.10105	0.403799
ENSG00000137274	BPHL	biphenyl hydrolase like	0.241341	3.53815	0.403802
ENSG00000151623	NR3C2	nuclear receptor subfamily 3 group C member 2	-0.533091	2.55496	0.403808
ENSG00000205678	TECRL	trans-2,3-enoyl-CoA reductase like	-0.335596	-2.29649	0.403975
ENSG00000138180	CEP55	centrosomal protein 55	0.528891	2.01093	0.404026
ENSG00000047578	KATNIP	katanin interacting protein	0.162361	5.03306	0.404118
ENSG00000171953	ATPAF2	ATP synthase mitochondrial F1 complex assembly factor 2	0.21311	4.11348	0.40419
ENSG00000141522	ARHGDIA	Rho GDP dissociation inhibitor alpha	0.161534	7.10873	0.404284
ENSG00000125148	MT2A	metallothionein 2A	0.589366	1.7454	0.404289
ENSG00000177710	SLC35G5	solute carrier family 35 member G5	-1.45342	-1.38233	0.4043
ENSG00000154781	CCDC174	coiled-coil domain containing 174	-0.134986	5.02763	0.404317
ENSG00000158402	CDC25C	cell division cycle 25C	0.419034	2.29399	0.404438
ENSG00000124688	MAD2L1BP	MAD2L1 binding protein	-0.214908	4.58734	0.404511
ENSG00000133657	ATP13A3	ATPase 13A3	0.135845	6.45953	0.404547
ENSG00000100578	KIAA0586	KIAA0586	-0.155574	4.71544	0.404558
ENSG00000185955	SPACDR	sperm acrosome developmental regulator	-0.882216	-0.51727	0.404617
ENSG00000108576	SLC6A4	solute carrier family 6 member 4	1.34128	-1.49241	0.404684
ENSG00000169660	HEXD	hexosaminidase D	0.391048	3.44604	0.404721
ENSG00000128487	SPECC1	sperm antigen with calponin homology and coiled-coil domains 1	-0.120746	5.52529	0.404754
ENSG00000176340	COX8A	cytochrome c oxidase subunit 8A	0.133323	6.01643	0.404796
ENSG00000145287	PLAC8	placenta associated 8	-0.299403	-2.25464	0.404862
ENSG00000166135	HIF1AN	hypoxia inducible factor 1 subunit alpha inhibitor	0.172091	5.69749	0.405097
ENSG00000100575	TIMM9	translocase of inner mitochondrial membrane 9	0.184147	4.25095	0.405193
ENSG00000258986	TMEM179	transmembrane protein 179	-0.168667	5.33003	0.405327
ENSG00000239732	TLR9	toll like receptor 9	-1.59509	-1.36431	0.405403
ENSG00000171497	PPID	peptidylprolyl isomerase D	0.159291	5.27026	0.405503
ENSG00000115221	ITGB6	integrin subunit beta 6	0.435719	-1.04461	0.405515
ENSG00000125534	PPDPF	pancreatic progenitor cell differentiation and proliferation factor	0.172735	8.69585	0.405605
ENSG00000151615	POU4F2	POU class 4 homeobox 2	-1.456	-1.20907	0.405621
ENSG00000110717	NDUFS8	NADH:ubiquinone oxidoreductase core subunit S8	0.137896	6.54402	0.405786
ENSG00000123473	STIL	STIL centriolar assembly protein	0.30488	3.10933	0.405873
ENSG00000273802	H2BC8	H2B clustered histone 8	-0.789104	1.95006	0.405898
ENSG00000197024	ZNF398	zinc finger protein 398	0.227957	5.36103	0.406168
ENSG00000108469	RECQL5	RecQ like helicase 5	0.2045	4.69996	0.40622
ENSG00000162231	NXF1	nuclear RNA export factor 1	-0.121506	6.13372	0.406429
ENSG00000134245	WNT2B	Wnt family member 2B	0.478202	1.62544	0.406611
ENSG00000139697	SBNO1	strawberry notch homolog 1	-0.130452	6.52869	0.40662
ENSG00000185008	ROBO2	roundabout guidance receptor 2	-0.374831	5.85682	0.406651
ENSG00000144488	ESPNL	espin like	-0.67622	0.537181	0.406784
ENSG00000053747	LAMA3	laminin subunit alpha 3	-0.706351	0.862701	0.406796
ENSG00000116194	ANGPTL1	angiopoietin like 1	1.07363	-1.19697	0.406804
ENSG00000164283	ESM1	endothelial cell specific molecule 1	-0.203714	-2.13592	0.406885
ENSG00000170037	CNTROB	centrobin, centriole duplication and spindle assembly protein	-0.148879	5.2028	0.406952
ENSG00000198723	SAXO5	stabilizer of axonemal microtubules 5	0.487074	0.816316	0.407347
ENSG00000168303	MPLKIP	M-phase specific PLK1 interacting protein	0.140554	4.82115	0.407356
ENSG00000105523	FAM83E	family with sequence similarity 83 member E	1.22304	-0.816499	0.407367
ENSG00000123983	ACSL3	acyl-CoA synthetase long chain family member 3	-0.0994728	7.32763	0.407368
ENSG00000130340	SNX9	sorting nexin 9	0.194856	4.91392	0.407375
ENSG00000107672	NSMCE4A	NSE4 homolog A, SMC5-SMC6 complex component	0.180347	3.92684	0.407543
ENSG00000164867	NOS3	nitric oxide synthase 3	1.01719	0.886783	0.407572
ENSG00000163032	VSNL1	visinin like 1	-0.539025	3.77961	0.407681
ENSG00000134318	ROCK2	Rho associated coiled-coil containing protein kinase 2	-0.144886	5.85761	0.407769
ENSG00000151882	CCL28	C-C motif chemokine ligand 28	-0.1484	-2.06189	0.40783
ENSG00000134602	STK26	serine/threonine kinase 26	-0.386693	4.43532	0.407847
ENSG00000101883	RHOXF1	Rhox homeobox family member 1	-1.67506	-2.67476	0.407909
ENSG00000090776	EFNB1	ephrin B1	0.170383	7.20928	0.407915
ENSG00000276085	CCL3L3	C-C motif chemokine ligand 3 like 3	-1.59176	-1.39995	0.407929
ENSG00000173404	INSM1	INSM transcriptional repressor 1	-0.452354	6.65133	0.408005
ENSG00000237289	CKMT1B	creatine kinase, mitochondrial 1B	0.381807	1.95287	0.408197
ENSG00000135604	STX11	syntaxin 11	1.19202	-1.00297	0.408421
ENSG00000186889	TMEM17	transmembrane protein 17	0.389926	2.2219	0.408617
ENSG00000089693	MLF2	myeloid leukemia factor 2	-0.110613	7.80642	0.408652
ENSG00000127990	SGCE	sarcoglycan epsilon	0.138325	5.42323	0.408704
ENSG00000077152	UBE2T	ubiquitin conjugating enzyme E2 T	-0.326235	3.40255	0.408718
ENSG00000090060	PAPOLA	poly(A) polymerase alpha	-0.0870454	7.7379	0.408727
ENSG00000186017	ZNF566	zinc finger protein 566	-0.27947	4.5371	0.408766
ENSG00000108963	DPH1	diphthamide biosynthesis 1	-0.145569	4.58392	0.408808
ENSG00000141968	VAV1	vav guanine nucleotide exchange factor 1	0.253	-1.40674	0.408962
ENSG00000102901	CENPT	centromere protein T	-0.186313	3.97454	0.409053
ENSG00000277639	CHD9NB	CHD9 neighbor	0.240686	-1.4298	0.409095
ENSG00000107223	EDF1	endothelial differentiation related factor 1	0.0906887	7.4337	0.409309
ENSG00000184584	STING1	stimulator of interferon response cGAMP interactor 1	0.0466119	-1.76909	0.40972
ENSG00000177189	RPS6KA3	ribosomal protein S6 kinase A3	-0.266202	6.38082	0.409757
ENSG00000144895	EIF2A	eukaryotic translation initiation factor 2A	0.101395	6.2032	0.409776
ENSG00000167757	KLK11	kallikrein related peptidase 11	-1.79683	-2.43476	0.409803
ENSG00000198074	AKR1B10	aldo-keto reductase family 1 member B10	0.0815882	-1.7114	0.409804
ENSG00000162777	DENND2D	DENN domain containing 2D	0.0982347	-1.68339	0.409814
ENSG00000068724	TTC7A	tetratricopeptide repeat domain 7A	0.195969	4.26724	0.40984
ENSG00000116874	WARS2	tryptophanyl tRNA synthetase 2, mitochondrial	0.326671	3.58805	0.409869
ENSG00000129195	PIMREG	PICALM interacting mitotic regulator	0.389976	3.49638	0.409904
ENSG00000134802	SLC43A3	solute carrier family 43 member 3	0.67861	0.691555	0.409922
ENSG00000122484	RPAP2	RNA polymerase II associated protein 2	-0.281133	4.40386	0.409959
ENSG00000073712	FERMT2	FERM domain containing kindlin 2	0.136692	6.09243	0.410008
ENSG00000165813	CCDC186	coiled-coil domain containing 186	-0.186209	4.82985	0.410089
ENSG00000162959	MEMO1	mediator of cell motility 1	-0.284236	3.33031	0.410208
ENSG00000132185	FCRLA	Fc receptor like A	-1.25194	-1.60613	0.410629
ENSG00000167740	CYB5D2	cytochrome b5 domain containing 2	-0.198064	4.09653	0.410635
ENSG00000171451	DSEL	dermatan sulfate epimerase like	-0.274411	3.48508	0.410655
ENSG00000163743	RCHY1	ring finger and CHY zinc finger domain containing 1	-0.14631	5.40084	0.410727
ENSG00000254986	DPP3	dipeptidyl peptidase 3	0.144932	5.36311	0.410736
ENSG00000212916	MAP10	microtubule associated protein 10	-0.368363	2.6577	0.410881
ENSG00000223443	USP17L2	ubiquitin specific peptidase 17 like family member 2	2.3389	-3.06169	0.410976
ENSG00000113312	TTC1	tetratricopeptide repeat domain 1	0.18905	5.13138	0.410982
ENSG00000196188	CTSE	cathepsin E	-2.50761	-2.99081	0.41119
ENSG00000180697	C3orf22	chromosome 3 open reading frame 22	-2.50761	-2.99081	0.41119
ENSG00000129696	TTI2	TELO2 interacting protein 2	-0.193677	4.11252	0.411294
ENSG00000035664	DAPK2	death associated protein kinase 2	-0.917923	-0.610177	0.411403
ENSG00000249158	PCDHA11	protocadherin alpha 11	-0.275457	3.26113	0.411497
ENSG00000175591	P2RY2	purinergic receptor P2Y2	1.05142	-0.843746	0.411516
ENSG00000143119	CD53	CD53 molecule	-1.85995	-1.79443	0.411657
ENSG00000151881	TMEM267	transmembrane protein 267	0.228366	3.78165	0.411668
ENSG00000126733	DACH2	dachshund family transcription factor 2	-0.506914	2.60504	0.412003
ENSG00000102678	FGF9	fibroblast growth factor 9	-0.320135	2.82394	0.412043
ENSG00000080709	KCNN2	potassium calcium-activated channel subfamily N member 2	0.407996	2.17151	0.412073
ENSG00000105953	OGDH	oxoglutarate dehydrogenase	0.130579	6.6269	0.412097
ENSG00000163635	ATXN7	ataxin 7	1.08643	-1.44104	0.412221
ENSG00000170142	UBE2E1	ubiquitin conjugating enzyme E2 E1	0.109219	6.14071	0.412225
ENSG00000117906	RCN2	reticulocalbin 2	0.11137	7.81389	0.412273
ENSG00000178343	SHISA3	shisa family member 3	-0.858361	1.0191	0.412299
ENSG00000262919	CCNQ	cyclin Q	-0.225899	4.52905	0.412406
ENSG00000132938	MTUS2	microtubule associated scaffold protein 2	-0.373922	3.62478	0.412407
ENSG00000171621	SPSB1	splA/ryanodine receptor domain and SOCS box containing 1	0.292942	3.86913	0.412625
ENSG00000081014	AP4E1	adaptor related protein complex 4 subunit epsilon 1	-0.194503	4.06363	0.412797
ENSG00000131149	GSE1	Gse1 coiled-coil protein	-0.108212	8.08429	0.412836
ENSG00000112697	TMEM30A	transmembrane protein 30A	0.124684	8.18804	0.412855
ENSG00000132622	HSPA12B	heat shock protein family A (Hsp70) member 12B	-1.10359	1.66186	0.413039
ENSG00000132676	DAP3	death associated protein 3	0.104535	6.0552	0.413158
ENSG00000103599	IQCH	IQ motif containing H	0.356186	2.71467	0.413196
ENSG00000198088	NUP62CL	nucleoporin 62 C-terminal like	0.692416	1.1809	0.413199
ENSG00000123908	AGO2	argonaute RISC catalytic component 2	-0.121951	6.98957	0.41326
ENSG00000129204	USP6	ubiquitin specific peptidase 6	-0.547013	0.976282	0.413295
ENSG00000182791	CCDC87	coiled-coil domain containing 87	0.963716	-1.42401	0.413314
ENSG00000179059	ZFP42	ZFP42 zinc finger protein	-0.7156	2.3846	0.413382
ENSG00000196376	SLC35F1	solute carrier family 35 member F1	-0.142894	6.89452	0.413453
ENSG00000183155	RABIF	RAB interacting factor	-0.233886	4.25668	0.413547
ENSG00000189108	IL1RAPL2	interleukin 1 receptor accessory protein like 2	-1.21654	-1.00032	0.413581
ENSG00000151422	FER	FER tyrosine kinase	-0.131622	5.16383	0.413687
ENSG00000178075	GRAMD1C	GRAM domain containing 1C	0.551985	1.0434	0.413889
ENSG00000198478	SH3BGRL2	SH3 domain binding glutamate rich protein like 2	0.170317	5.65684	0.41405
ENSG00000181450	ZNF678	zinc finger protein 678	0.190857	4.28996	0.414081
ENSG00000275183	LENG9	leukocyte receptor cluster member 9	-0.457148	1.3608	0.41414
ENSG00000144283	PKP4	plakophilin 4	-0.141987	5.92935	0.414198
ENSG00000174527	MYO1H	myosin IH	1.39543	-2.3205	0.414272
ENSG00000168275	COA6	cytochrome c oxidase assembly factor 6	0.221921	3.26197	0.414304
ENSG00000248099	INSL3	insulin like 3	0.561472	0.562504	0.414329
ENSG00000180532	ZSCAN4	zinc finger and SCAN domain containing 4	-1.65003	-1.909	0.414331
ENSG00000156500	PABIR3	PABIR family member 3	-0.282615	2.41084	0.41438
ENSG00000005175	RPAP3	RNA polymerase II associated protein 3	-0.12577	5.32923	0.414595
ENSG00000115760	BIRC6	baculoviral IAP repeat containing 6	-0.137992	6.84762	0.414645
ENSG00000079999	KEAP1	kelch like ECH associated protein 1	0.154136	6.47687	0.414718
ENSG00000182749	PAQR7	progestin and adipoQ receptor family member 7	0.180234	4.1335	0.414825
ENSG00000130363	RSPH3	radial spoke head 3	-0.210761	4.31727	0.414919
ENSG00000106144	CASP2	caspase 2	-0.130923	5.41453	0.415175
ENSG00000180626	ZNF594	zinc finger protein 594	0.315407	3.26323	0.415178
ENSG00000182195	LDOC1	LDOC1 regulator of NFKB signaling	-0.124773	6.0674	0.415475
ENSG00000134138	MEIS2	Meis homeobox 2	0.467412	5.26858	0.415513
ENSG00000162733	DDR2	discoidin domain receptor tyrosine kinase 2	0.231277	6.17531	0.41555
ENSG00000165271	NOL6	nucleolar protein 6	0.155983	6.1647	0.415601
ENSG00000150593	PDCD4	programmed cell death 4	0.140279	5.86365	0.415663
ENSG00000158764	ITLN2	intelectin 2	-1.1125	-0.689396	0.415722
ENSG00000151914	DST	dystonin	0.140582	7.56833	0.415778
ENSG00000136816	TOR1B	torsin family 1 member B	-0.140698	5.0612	0.415818
ENSG00000167604	NFKBID	NFKB inhibitor delta	1.00218	-0.00835684	0.415852
ENSG00000144677	CTDSPL	CTD small phosphatase like	0.222919	3.95291	0.41597
ENSG00000170892	TSEN34	tRNA splicing endonuclease subunit 34	-0.0889495	6.34603	0.416026
ENSG00000111077	TNS2	tensin 2	0.375287	2.35061	0.416112
ENSG00000104177	MYEF2	myelin expression factor 2	-0.175661	5.8464	0.416123
ENSG00000132554	RGS22	regulator of G protein signaling 22	0.538684	2.29939	0.416171
ENSG00000187726	DNAJB13	DnaJ heat shock protein family (Hsp40) member B13	1.27118	-1.48641	0.416225
ENSG00000010165	METTL13	methyltransferase 13, eEF1A N-terminus and K55	0.129699	5.03203	0.416251
ENSG00000165188	RNF183	ring finger protein 183	1.47536	-2.41434	0.416286
ENSG00000104825	NFKBIB	NFKB inhibitor beta	-0.170526	4.86505	0.416301
ENSG00000102524	TNFSF13B	TNF superfamily member 13b	1.47945	-2.5619	0.416552
ENSG00000162757	C1orf74	chromosome 1 open reading frame 74	0.344991	2.0267	0.416612
ENSG00000125686	MED1	mediator complex subunit 1	-0.161331	6.36439	0.41665
ENSG00000233932	CTXN2	cortexin 2	1.02352	-0.481265	0.416696
ENSG00000118513	MYB	MYB proto-oncogene, transcription factor	-1.02326	0.191054	0.416726
ENSG00000170417	TMEM182	transmembrane protein 182	0.276965	3.14227	0.416741
ENSG00000065427	KARS1	lysyl-tRNA synthetase 1	0.0923237	7.65877	0.416804
ENSG00000169020	ATP5ME	ATP synthase membrane subunit e	0.261426	2.6162	0.416812
ENSG00000212124	TAS2R19	taste 2 receptor member 19	-1.09809	-0.548804	0.41692
ENSG00000141579	ZNF750	zinc finger protein 750	-1.52692	-1.6085	0.416961
ENSG00000158526	TSR2	TSR2 ribosome maturation factor	0.157348	4.64147	0.417014
ENSG00000159131	GART	phosphoribosylglycinamide formyltransferase, phosphoribosylglycinamide synthetase, phosphoribosylaminoimidazole synthetase	0.112185	6.47224	0.417202
ENSG00000198400	NTRK1	neurotrophic receptor tyrosine kinase 1	1.19118	-0.788266	0.417267
ENSG00000153107	ANAPC1	anaphase promoting complex subunit 1	0.177915	5.74466	0.417273
ENSG00000025293	PHF20	PHD finger protein 20	0.122373	6.11242	0.417419
ENSG00000165288	BRWD3	bromodomain and WD repeat domain containing 3	-0.166358	5.48267	0.417447
ENSG00000138778	CENPE	centromere protein E	-0.309086	3.36048	0.417497
ENSG00000176182	MYPOP	Myb related transcription factor, partner of profilin	-0.30611	2.36109	0.41751
ENSG00000116096	SPR	sepiapterin reductase	0.53643	1.75105	0.417587
ENSG00000175866	BAIAP2	BAR/IMD domain containing adaptor protein 2	-0.156051	6.8008	0.417641
ENSG00000112981	NME5	NME/NM23 family member 5	0.573901	1.50567	0.417693
ENSG00000198818	SFT2D1	SFT2 domain containing 1	0.172624	3.99294	0.417798
ENSG00000182223	ZAR1	zygote arrest 1	1.86948	-2.01362	0.417904
ENSG00000167815	PRDX2	peroxiredoxin 2	-0.109677	7.87495	0.417935
ENSG00000258890	CEP95	centrosomal protein 95	-0.165478	4.71468	0.417977
ENSG00000133961	NUMB	NUMB endocytic adaptor protein	0.186432	5.30652	0.418033
ENSG00000041802	LSG1	large 60S subunit nuclear export GTPase 1	0.127196	5.09578	0.418126
ENSG00000132010	ZNF20	zinc finger protein 20	-1.09652	-0.824225	0.41842
ENSG00000137845	ADAM10	ADAM metallopeptidase domain 10	0.110866	6.66054	0.418475
ENSG00000115128	SF3B6	splicing factor 3b subunit 6	0.139403	5.84414	0.418484
ENSG00000133731	IMPA1	inositol monophosphatase 1	0.153665	4.95196	0.418716
ENSG00000157827	FMNL2	formin like 2	0.168978	6.36795	0.418718
ENSG00000119401	TRIM32	tripartite motif containing 32	-0.13181	5.49311	0.418931
ENSG00000213213	CCDC183	coiled-coil domain containing 183	0.549501	1.22889	0.418932
ENSG00000206559	ZCWPW2	zinc finger CW-type and PWWP domain containing 2	-1.41621	-2.03545	0.41915
ENSG00000104140	RHOV	ras homolog family member V	0.513346	1.14334	0.41919
ENSG00000100503	NIN	ninein	-0.20483	5.72482	0.419271
ENSG00000141744	PNMT	phenylethanolamine N-methyltransferase	0.600846	0.0844285	0.419315
ENSG00000115641	FHL2	four and a half LIM domains 2	0.384548	2.41832	0.419344
ENSG00000245680	ZNF585B	zinc finger protein 585B	-0.204001	3.82035	0.41935
ENSG00000055957	ITIH1	inter-alpha-trypsin inhibitor heavy chain 1	1.33464	-2.18119	0.41965
ENSG00000213221	DNLZ	DNL-type zinc finger	-1.39284	-1.72363	0.419673
ENSG00000136868	SLC31A1	solute carrier family 31 member 1	0.150135	5.99009	0.419783
ENSG00000153989	NUS1	NUS1 dehydrodolichyl diphosphate synthase subunit	0.111604	6.37189	0.41981
ENSG00000162931	TRIM17	tripartite motif containing 17	-0.932288	-0.532978	0.419863
ENSG00000140470	ADAMTS17	ADAM metallopeptidase with thrombospondin type 1 motif 17	1.11024	0.00871029	0.419873
ENSG00000082515	MRPL22	mitochondrial ribosomal protein L22	0.208509	4.02829	0.419914
ENSG00000204344	STK19	serine/threonine kinase 19	0.233112	4.5457	0.419917
ENSG00000204025	TRPC5OS	TRPC5 opposite strand	-1.39088	-2.24268	0.419986
ENSG00000149269	PAK1	p21 (RAC1) activated kinase 1	-0.206644	6.53811	0.420452
ENSG00000024526	DEPDC1	DEP domain containing 1	0.367345	2.67276	0.420565
ENSG00000005882	PDK2	pyruvate dehydrogenase kinase 2	0.211711	3.88517	0.420576
ENSG00000187134	AKR1C1	aldo-keto reductase family 1 member C1	-0.203201	5.21693	0.42066
ENSG00000165997	ARL5B	ADP ribosylation factor like GTPase 5B	-0.0963068	7.31279	0.420823
ENSG00000188763	FZD9	frizzled class receptor 9	-0.160488	5.01648	0.42092
ENSG00000182747	SLC35D3	solute carrier family 35 member D3	-1.67414	-1.73691	0.420943
ENSG00000136450	SRSF1	serine and arginine rich splicing factor 1	0.276278	4.45675	0.421076
ENSG00000168071	CCDC88B	coiled-coil domain containing 88B	0.332927	2.374	0.421258
ENSG00000137806	NDUFAF1	NADH:ubiquinone oxidoreductase complex assembly factor 1	0.190959	4.0516	0.421343
ENSG00000158169	FANCC	FA complementation group C	-0.255591	4.65877	0.421452
ENSG00000116266	STXBP3	syntaxin binding protein 3	0.176889	4.9153	0.421534
ENSG00000183570	PCBP3	poly(rC) binding protein 3	-0.271012	3.56752	0.421673
ENSG00000101190	TCFL5	transcription factor like 5	0.142853	4.47858	0.421683
ENSG00000133136	GNG5B	G protein subunit gamma 5B	2.57003	-2.99361	0.421779
ENSG00000148814	LRRC27	leucine rich repeat containing 27	0.190916	4.53133	0.421845
ENSG00000172667	ZMAT3	zinc finger matrin-type 3	-0.152063	7.34547	0.421889
ENSG00000132846	ZBED3	zinc finger BED-type containing 3	0.214847	3.88117	0.421928
ENSG00000215910	C1orf167	chromosome 1 open reading frame 167	-1.74175	-2.39002	0.421949
ENSG00000105197	TIMM50	translocase of inner mitochondrial membrane 50	0.102575	6.26503	0.421957
ENSG00000282881	TMEM275	transmembrane protein 275	1.63076	-2.2291	0.421986
ENSG00000168096	ANKS3	ankyrin repeat and sterile alpha motif domain containing 3	-0.146469	4.81841	0.422003
ENSG00000113441	LNPEP	leucyl and cystinyl aminopeptidase	0.154163	5.45782	0.422165
ENSG00000147485	PXDNL	peroxidasin like	1.06013	-0.573208	0.422206
ENSG00000254852	NPIPA2	nuclear pore complex interacting protein family member A2	-1.10319	-1.91057	0.422295
ENSG00000181381	DDX60L	DExD/H-box 60 like	0.396444	1.45973	0.422334
ENSG00000137513	NARS2	asparaginyl-tRNA synthetase 2, mitochondrial	0.166203	5.00925	0.422385
ENSG00000071909	MYO3B	myosin IIIB	-1.41957	-1.59213	0.422387
ENSG00000196636	SDHAF3	succinate dehydrogenase complex assembly factor 3	0.189675	3.72819	0.422404
ENSG00000137204	SLC22A7	solute carrier family 22 member 7	-1.20107	0.533673	0.42242
ENSG00000100422	CERK	ceramide kinase	-0.157441	8.11332	0.422493
ENSG00000223802	CERS1	ceramide synthase 1	-0.253903	3.27996	0.422555
ENSG00000205643	CDPF1	cysteine rich DPF motif domain containing 1	0.261311	2.65064	0.422672
ENSG00000240972	MIF	macrophage migration inhibitory factor	-0.576896	0.919768	0.423023
ENSG00000125843	AP5S1	adaptor related protein complex 5 subunit sigma 1	0.384947	2.448	0.423032
ENSG00000176204	LRRTM4	leucine rich repeat transmembrane neuronal 4	-0.469492	3.70665	0.423071
ENSG00000122958	VPS26A	VPS26 retromer complex component A	0.124999	5.39459	0.42311
ENSG00000065548	ZC3H15	zinc finger CCCH-type containing 15	-0.119125	6.2962	0.423197
ENSG00000130545	CRB3	crumbs cell polarity complex component 3	1.15498	0.317577	0.423349
ENSG00000173599	PC	pyruvate carboxylase	-0.141126	4.70649	0.423748
ENSG00000248329	APELA	apelin receptor early endogenous ligand	-1.43121	1.40806	0.424128
ENSG00000134376	CRB1	crumbs cell polarity complex component 1	-0.235292	4.23258	0.42423
ENSG00000170890	PLA2G1B	phospholipase A2 group IB	-1.65839	-2.60746	0.424294
ENSG00000152670	DDX4	DEAD-box helicase 4	-2.03814	-3.06886	0.424397
ENSG00000104783	KCNN4	potassium calcium-activated channel subfamily N member 4	-1.48401	-1.34406	0.424411
ENSG00000005194	CIAPIN1	cytokine induced apoptosis inhibitor 1	-0.13912	6.16866	0.424466
ENSG00000153558	FBXL2	F-box and leucine rich repeat protein 2	-0.186193	4.35902	0.424507
ENSG00000105376	ICAM5	intercellular adhesion molecule 5	0.499936	6.01044	0.424566
ENSG00000196470	SIAH1	siah E3 ubiquitin protein ligase 1	-0.182609	4.37201	0.424937
ENSG00000126821	SGPP1	sphingosine-1-phosphate phosphatase 1	0.167327	4.66824	0.425114
ENSG00000164045	CDC25A	cell division cycle 25A	-0.251695	5.61801	0.425213
ENSG00000241598	KRTAP5-4	keratin associated protein 5-4	-2.45324	-2.11131	0.425363
ENSG00000144481	TRPM8	transient receptor potential cation channel subfamily M member 8	0.588417	0.758987	0.425552
ENSG00000266524	GDF10	growth differentiation factor 10	-0.852065	-0.113018	0.425781
ENSG00000188092	GPR89B	G protein-coupled receptor 89B	-0.550006	2.63961	0.425943
ENSG00000135423	GLS2	glutaminase 2	-0.729042	-0.344757	0.42598
ENSG00000163902	RPN1	ribophorin I	0.135287	8.40518	0.426002
ENSG00000161547	SRSF2	serine and arginine rich splicing factor 2	0.119876	5.11062	0.426035
ENSG00000114656	CFAP92	cilia and flagella associated protein 92 (putative)	0.286569	3.17214	0.426344
ENSG00000165606	DRGX	dorsal root ganglia homeobox	-1.65569	-2.49099	0.426456
ENSG00000168566	SNRNP48	small nuclear ribonucleoprotein U11/U12 subunit 48	0.207176	4.04238	0.426584
ENSG00000164707	SLC13A4	solute carrier family 13 member 4	-0.741246	0.0646845	0.426766
ENSG00000156504	PABIR2	PABIR family member 2	-0.261832	5.03126	0.426829
ENSG00000128346	C22orf23	chromosome 22 open reading frame 23	-0.263919	3.38741	0.426836
ENSG00000125337	KIF25	kinesin family member 25	-1.29555	-2.10582	0.427008
ENSG00000105220	GPI	glucose-6-phosphate isomerase	0.139824	9.12499	0.427126
ENSG00000164754	RAD21	RAD21 cohesin complex component	-0.0969285	8.45929	0.427135
ENSG00000151612	ZNF827	zinc finger protein 827	-0.156861	5.86495	0.427143
ENSG00000093144	ECHDC1	ethylmalonyl-CoA decarboxylase 1	-0.10645	5.63664	0.427188
ENSG00000120526	NUDCD1	NudC domain containing 1	-0.126401	5.2268	0.427238
ENSG00000172465	TCEAL1	transcription elongation factor A like 1	-0.404989	3.70151	0.427514
ENSG00000164089	ETNPPL	ethanolamine-phosphate phospho-lyase	-1.69949	-2.87768	0.427623
ENSG00000173928	SWSAP1	SWIM-type zinc finger 7 associated protein 1	0.643212	0.622638	0.427717
ENSG00000171574	ZNF584	zinc finger protein 584	-0.183691	4.50317	0.427727
ENSG00000100731	PCNX1	pecanex 1	-0.133648	6.4071	0.427766
ENSG00000196878	LAMB3	laminin subunit beta 3	-0.554998	2.43293	0.42784
ENSG00000138286	FAM149B1	family with sequence similarity 149 member B1	0.15132	4.34284	0.427873
ENSG00000167674	HDGFL2	HDGF like 2	-0.100683	7.09011	0.427929
ENSG00000105321	CCDC9	coiled-coil domain containing 9	0.166422	5.82308	0.427935
ENSG00000070759	TESK2	testis associated actin remodelling kinase 2	-0.461203	1.33918	0.427974
ENSG00000139155	SLCO1C1	solute carrier organic anion transporter family member 1C1	-1.2526	-1.72856	0.428015
ENSG00000155849	ELMO1	engulfment and cell motility 1	0.189604	6.9539	0.428069
ENSG00000160255	ITGB2	integrin subunit beta 2	0.941198	-0.501064	0.428116
ENSG00000013725	CD6	CD6 molecule	-0.819416	0.419536	0.42818
ENSG00000126945	HNRNPH2	heterogeneous nuclear ribonucleoprotein H2	-0.108524	6.16217	0.428202
ENSG00000164611	PTTG1	PTTG1 regulator of sister chromatid separation, securin	0.219535	4.42938	0.428573
ENSG00000163923	RPL39L	ribosomal protein L39 like	0.214175	3.97735	0.428617
ENSG00000126522	ASL	argininosuccinate lyase	0.319778	2.19456	0.428731
ENSG00000104131	EIF3J	eukaryotic translation initiation factor 3 subunit J	-0.094521	6.29899	0.428762
ENSG00000100330	MTMR3	myotubularin related protein 3	-0.184238	4.217	0.428804
ENSG00000172239	PAIP1	poly(A) binding protein interacting protein 1	-0.102923	7.09871	0.428853
ENSG00000076248	UNG	uracil DNA glycosylase	0.119992	6.04981	0.42886
ENSG00000213079	SCAF8	SR-related CTD associated factor 8	-0.10075	6.37312	0.42901
ENSG00000087157	PGS1	phosphatidylglycerophosphate synthase 1	-0.156087	4.72693	0.429097
ENSG00000013583	HEBP1	heme binding protein 1	0.180675	4.6562	0.429139
ENSG00000105865	DUS4L	dihydrouridine synthase 4 like	-0.21942	3.29484	0.429224
ENSG00000100335	MIEF1	mitochondrial elongation factor 1	-0.0842081	6.83081	0.42926
ENSG00000167995	BEST1	bestrophin 1	-0.260363	2.91376	0.429306
ENSG00000117228	GBP1	guanylate binding protein 1	-1.71576	-2.43184	0.429452
ENSG00000203663	OR2L2	olfactory receptor family 2 subfamily L member 2	0.971576	-0.963233	0.429484
ENSG00000159723	AGRP	agouti related neuropeptide	-1.43057	-3.13712	0.429739
ENSG00000163352	LENEP	lens epithelial protein	-1.43057	-3.13712	0.429739
ENSG00000165935	SMCO2	single-pass membrane protein with coiled-coil domains 2	-1.43057	-3.13712	0.429739
ENSG00000175518	UBQLNL	ubiquilin like	-1.43057	-3.13712	0.429739
ENSG00000183128	CALHM3	calcium homeostasis modulator 3	-1.43057	-3.13712	0.429739
ENSG00000205238	SPDYE2	speedy/RINGO cell cycle regulator family member E2	-1.43057	-3.13712	0.429739
ENSG00000269058	CALR3	calreticulin 3	-1.43057	-3.13712	0.429739
ENSG00000278224	PRICKLE4	prickle planar cell polarity protein 4	-1.43057	-3.13712	0.429739
ENSG00000095970	TREM2	triggering receptor expressed on myeloid cells 2	-1.43057	-3.13712	0.429739
ENSG00000100012	SEC14L3	SEC14 like lipid binding 3	-1.43057	-3.13712	0.429739
ENSG00000105851	PIK3CG	phosphatidylinositol-4,5-bisphosphate 3-kinase catalytic subunit gamma	-1.43057	-3.13712	0.429739
ENSG00000114248	LRRC31	leucine rich repeat containing 31	-1.43057	-3.13712	0.429739
ENSG00000116882	HAO2	hydroxyacid oxidase 2	-1.43057	-3.13712	0.429739
ENSG00000121446	RGSL1	regulator of G protein signaling like 1	-1.43057	-3.13712	0.429739
ENSG00000122180	MYOG	myogenin	-1.43057	-3.13712	0.429739
ENSG00000127325	BEST3	bestrophin 3	-1.43057	-3.13712	0.429739
ENSG00000135898	GPR55	G protein-coupled receptor 55	-1.43057	-3.13712	0.429739
ENSG00000138813	C4orf17	chromosome 4 open reading frame 17	-1.43057	-3.13712	0.429739
ENSG00000147223	RIPPLY1	ripply transcriptional repressor 1	-1.43057	-3.13712	0.429739
ENSG00000151365	THRSP	thyroid hormone responsive	-1.43057	-3.13712	0.429739
ENSG00000159261	CLDN14	claudin 14	-1.43057	-3.13712	0.429739
ENSG00000162621	LRRC53	leucine rich repeat containing 53	-1.43057	-3.13712	0.429739
ENSG00000165805	C12orf50	chromosome 12 open reading frame 50	-1.43057	-3.13712	0.429739
ENSG00000171657	GPR82	G protein-coupled receptor 82	-1.43057	-3.13712	0.429739
ENSG00000172717	GARIN2	golgi associated RAB2 interactor family member 2	-1.43057	-3.13712	0.429739
ENSG00000174944	P2RY14	purinergic receptor P2Y14	-1.43057	-3.13712	0.429739
ENSG00000179407	DNAJB8	DnaJ heat shock protein family (Hsp40) member B8	-1.43057	-3.13712	0.429739
ENSG00000183347	GBP6	guanylate binding protein family member 6	-1.43057	-3.13712	0.429739
ENSG00000183396	TMEM89	transmembrane protein 89	-1.43057	-3.13712	0.429739
ENSG00000184313	MROH7	maestro heat like repeat family member 7	-1.43057	-3.13712	0.429739
ENSG00000187258	NPSR1	neuropeptide S receptor 1	-1.43057	-3.13712	0.429739
ENSG00000188015	S100A3	S100 calcium binding protein A3	-1.43057	-3.13712	0.429739
ENSG00000197617	VN1R5	vomeronasal 1 receptor 5 (gene/pseudogene)	-1.43057	-3.13712	0.429739
ENSG00000235711	ANKRD34C	ankyrin repeat domain 34C	-1.43057	-3.13712	0.429739
ENSG00000243789	JMJD7	jumonji domain containing 7	-1.43057	-3.13712	0.429739
ENSG00000249240		novel protein	-1.43057	-3.13712	0.429739
ENSG00000254550	OMP	olfactory marker protein	-1.43057	-3.13712	0.429739
ENSG00000254997	KRTAP5-9	keratin associated protein 5-9	-1.43057	-3.13712	0.429739
ENSG00000255346	NOX5	NADPH oxidase 5	-1.43057	-3.13712	0.429739
ENSG00000255439		novel protein, VKORC1 and PRSS53 readthrough	-1.43057	-3.13712	0.429739
ENSG00000255663		novel transcript, RBM7-REXO2 readthrough	-1.43057	-3.13712	0.429739
ENSG00000258555	SPECC1L-ADORA2A	SPECC1L-ADORA2A readthrough (NMD candidate)	-1.43057	-3.13712	0.429739
ENSG00000259332	ST20-MTHFS	ST20-MTHFS readthrough	-1.43057	-3.13712	0.429739
ENSG00000261611		novel transcript	-1.43057	-3.13712	0.429739
ENSG00000261832		novel protein	-1.43057	-3.13712	0.429739
ENSG00000267673	FDX2	ferredoxin 2	-1.43057	-3.13712	0.429739
ENSG00000268173		novel protein, readthrough between PIK3R2 and IFI30	-1.43057	-3.13712	0.429739
ENSG00000268400		novel protein	-1.43057	-3.13712	0.429739
ENSG00000271698		novel transcript	-1.43057	-3.13712	0.429739
ENSG00000272647		novel protein	-1.43057	-3.13712	0.429739
ENSG00000283071	LBHD2	LBH domain containing 2	-1.43057	-3.13712	0.429739
ENSG00000283324	CTXND2	cortexin domain containing 2	-1.43057	-3.13712	0.429739
ENSG00000283977		novel transcript	-1.43057	-3.13712	0.429739
ENSG00000285868		Novel protein	-1.43057	-3.13712	0.429739
ENSG00000081800	SLC13A1	solute carrier family 13 member 1	-1.43057	-3.13712	0.429739
ENSG00000100053	CRYBB3	crystallin beta B3	-1.43057	-3.13712	0.429739
ENSG00000101890	GUCY2F	guanylate cyclase 2F, retinal	-1.43057	-3.13712	0.429739
ENSG00000105141	CASP14	caspase 14	-1.43057	-3.13712	0.429739
ENSG00000108417	KRT37	keratin 37	-1.43057	-3.13712	0.429739
ENSG00000111729	CLEC4A	C-type lectin domain family 4 member A	-1.43057	-3.13712	0.429739
ENSG00000134812	CBLIF	cobalamin binding intrinsic factor	-1.43057	-3.13712	0.429739
ENSG00000142515	KLK3	kallikrein related peptidase 3	-1.43057	-3.13712	0.429739
ENSG00000163687	DNASE1L3	deoxyribonuclease 1L3	-1.43057	-3.13712	0.429739
ENSG00000166634	SERPINB12	serpin family B member 12	-1.43057	-3.13712	0.429739
ENSG00000168418	KCNG4	potassium voltage-gated channel modifier subfamily G member 4	-1.43057	-3.13712	0.429739
ENSG00000169906	S100G	S100 calcium binding protein G	-1.43057	-3.13712	0.429739
ENSG00000171495	MROH2B	maestro heat like repeat family member 2B	-1.43057	-3.13712	0.429739
ENSG00000171611	PTCRA	pre T cell antigen receptor alpha	-1.43057	-3.13712	0.429739
ENSG00000171773	NXNL1	nucleoredoxin like 1	-1.43057	-3.13712	0.429739
ENSG00000173976	RAX2	retina and anterior neural fold homeobox 2	-1.43057	-3.13712	0.429739
ENSG00000182533	CAV3	caveolin 3	-1.43057	-3.13712	0.429739
ENSG00000183549	ACSM5	acyl-CoA synthetase medium chain family member 5	-1.43057	-3.13712	0.429739
ENSG00000183918	SH2D1A	SH2 domain containing 1A	-1.43057	-3.13712	0.429739
ENSG00000198573	SPANXC	SPANX family member C	-1.43057	-3.13712	0.429739
ENSG00000203926	SPANXA2	SPANX family member A2	-1.43057	-3.13712	0.429739
ENSG00000204671	IL31	interleukin 31	-1.43057	-3.13712	0.429739
ENSG00000213648	SULT1A4	sulfotransferase family 1A member 4	-1.43057	-3.13712	0.429739
ENSG00000214897	PNMA6E	PNMA family member 6E	-1.43057	-3.13712	0.429739
ENSG00000232268	OR52I1	olfactory receptor family 52 subfamily I member 1	-1.43057	-3.13712	0.429739
ENSG00000238205	MPC1L	mitochondrial pyruvate carrier 1 like	-1.43057	-3.13712	0.429739
ENSG00000240871	KRTAP4-7	keratin associated protein 4-7	-1.43057	-3.13712	0.429739
ENSG00000248109	MARCOL	MARCO like	-1.43057	-3.13712	0.429739
ENSG00000256966		novel transcript	-1.43057	-3.13712	0.429739
ENSG00000257341		novel protein	-1.43057	-3.13712	0.429739
ENSG00000259112	NDUFC2-KCTD14	NDUFC2-KCTD14 readthrough	-1.43057	-3.13712	0.429739
ENSG00000259288	BUB1B-PAK6	BUB1B-PAK6 readthrough	-1.43057	-3.13712	0.429739
ENSG00000270249		novel protein	-1.43057	-3.13712	0.429739
ENSG00000270617	URGCP-MRPS24	URGCP-MRPS24 readthrough	-1.43057	-3.13712	0.429739
ENSG00000272104		novel protein	-1.43057	-3.13712	0.429739
ENSG00000283463	HSFX4	heat shock transcription factor family, X-linked member 4	-1.43057	-3.13712	0.429739
ENSG00000283782		novel protein	-1.43057	-3.13712	0.429739
ENSG00000284969		novel protein	-1.43057	-3.13712	0.429739
ENSG00000285130		novel protein	-1.43057	-3.13712	0.429739
ENSG00000103310	ZP2	zona pellucida glycoprotein 2	-1.43057	-3.13712	0.429739
ENSG00000109684	CLNK	cytokine dependent hematopoietic cell linker	-1.43057	-3.13712	0.429739
ENSG00000117560	FASLG	Fas ligand	-1.43057	-3.13712	0.429739
ENSG00000122136	OBP2A	odorant binding protein 2A	-1.43057	-3.13712	0.429739
ENSG00000123407	HOXC12	homeobox C12	-1.43057	-3.13712	0.429739
ENSG00000128313	APOL5	apolipoprotein L5	-1.43057	-3.13712	0.429739
ENSG00000164500	SPMIP7	sperm microtubule inner protein 7	-1.43057	-3.13712	0.429739
ENSG00000176979	TRIM60	tripartite motif containing 60	-1.43057	-3.13712	0.429739
ENSG00000177504	VCX2	variable charge X-linked 2	-1.43057	-3.13712	0.429739
ENSG00000178084	HTR3C	5-hydroxytryptamine receptor 3C	-1.43057	-3.13712	0.429739
ENSG00000181616	OR52H1	olfactory receptor family 52 subfamily H member 1	-1.43057	-3.13712	0.429739
ENSG00000206356		novel protein	-1.43057	-3.13712	0.429739
ENSG00000215455	KRTAP10-1	keratin associated protein 10-1	-1.43057	-3.13712	0.429739
ENSG00000224902	GAGE12H	G antigen 12H	-1.43057	-3.13712	0.429739
ENSG00000237038	USP17L8	ubiquitin specific peptidase 17 like family member 8	-1.43057	-3.13712	0.429739
ENSG00000243749	TMEM35B	transmembrane protein 35B	-1.43057	-3.13712	0.429739
ENSG00000244234	GMCL2	germ cell-less 2, spermatogenesis associated	-1.43057	-3.13712	0.429739
ENSG00000260170		novel protein	-1.43057	-3.13712	0.429739
ENSG00000273269		novel transcript	-1.43057	-3.13712	0.429739
ENSG00000285085		novel protein	-1.43057	-3.13712	0.429739
ENSG00000257949	TEN1	TEN1 subunit of CST complex	-1.43057	-3.13712	0.429739
ENSG00000274391	TPTE	transmembrane phosphatase with tensin homology	-1.43057	-3.13712	0.429739
ENSG00000285471		novel protein	-1.43057	-3.13712	0.429739
ENSG00000166855	CLPX	caseinolytic mitochondrial matrix peptidase chaperone subunit X	-0.104598	6.21915	0.42982
ENSG00000172955	ADH6	alcohol dehydrogenase 6 (class V)	-1.29411	-1.56771	0.429929
ENSG00000112578	BYSL	bystin like	0.198289	4.60987	0.429947
ENSG00000162402	USP24	ubiquitin specific peptidase 24	-0.142135	6.8648	0.429979
ENSG00000154957	ZNF18	zinc finger protein 18	0.208013	3.61545	0.430034
ENSG00000157766	ACAN	aggrecan	0.991511	0.0438029	0.430327
ENSG00000141101	NOB1	NIN1 (RPN12) binding protein 1 homolog	0.213088	4.61487	0.430357
ENSG00000154114	TBCEL	tubulin folding cofactor E like	-0.176382	4.11237	0.430363
ENSG00000189077	TMEM120A	transmembrane protein 120A	0.192181	4.69742	0.430525
ENSG00000247746	USP51	ubiquitin specific peptidase 51	0.333694	3.11895	0.430617
ENSG00000106113	CRHR2	corticotropin releasing hormone receptor 2	1.09062	-0.658803	0.430708
ENSG00000261236	BOP1	BOP1 ribosomal biogenesis factor	0.123658	5.98492	0.430758
ENSG00000123485	HJURP	Holliday junction recognition protein	0.314041	3.47355	0.430993
ENSG00000148288	GBGT1	globoside alpha-1,3-N-acetylgalactosaminyltransferase 1 (FORS blood group)	0.816837	-0.415731	0.431281
ENSG00000149927	DOC2A	double C2 domain alpha	-0.359008	2.90152	0.431401
ENSG00000101343	CRNKL1	crooked neck pre-mRNA splicing factor 1	0.127347	5.50774	0.431492
ENSG00000269335	IKBKG	inhibitor of nuclear factor kappa B kinase regulatory subunit gamma	-0.36598	1.86734	0.431669
ENSG00000159905	ZNF221	zinc finger protein 221	-0.500368	0.727981	0.431715
ENSG00000170049	KCNAB3	potassium voltage-gated channel subfamily A regulatory beta subunit 3	-0.632342	1.03007	0.431856
ENSG00000109472	CPE	carboxypeptidase E	-0.14589	8.5622	0.431867
ENSG00000173258	ZNF483	zinc finger protein 483	-0.282049	2.66969	0.431908
ENSG00000142544	CTU1	cytosolic thiouridylase subunit 1	-0.149265	4.53561	0.432005
ENSG00000170889	RPS9	ribosomal protein S9	0.118036	9.32258	0.432074
ENSG00000171490	RSL1D1	ribosomal L1 domain containing 1	0.101011	7.58979	0.432202
ENSG00000127928	GNGT1	G protein subunit gamma transducin 1	1.05448	-0.853307	0.432297
ENSG00000114933	INO80D	INO80 complex subunit D	-0.16627	4.61813	0.432301
ENSG00000159069	FBXW5	F-box and WD repeat domain containing 5	0.104895	6.66946	0.432393
ENSG00000179431	FJX1	four-jointed box kinase 1	0.0958678	7.10702	0.432467
ENSG00000168350	DEGS2	delta 4-desaturase, sphingolipid 2	0.487679	0.0140539	0.432569
ENSG00000021852	C8B	complement C8 beta chain	1.68762	-2.86332	0.432592
ENSG00000203782	LORICRIN	loricrin cornified envelope precursor protein	-1.01518	-0.333887	0.432698
ENSG00000165644	COMTD1	catechol-O-methyltransferase domain containing 1	-0.304712	3.6434	0.432704
ENSG00000168522	FNTA	farnesyltransferase, CAAX box, subunit alpha	0.100272	5.90702	0.432734
ENSG00000172115	CYCS	cytochrome c, somatic	-0.0877246	7.46836	0.43274
ENSG00000188859	FAM78B	family with sequence similarity 78 member B	-0.272475	3.32603	0.432749
ENSG00000145476	CYP4V2	cytochrome P450 family 4 subfamily V member 2	-0.351618	3.63229	0.432757
ENSG00000165312	OTUD1	OTU deubiquitinase 1	-0.138657	4.99964	0.432806
ENSG00000204220	PFDN6	prefoldin subunit 6	-0.150249	4.71495	0.43288
ENSG00000168297	PXK	PX domain containing serine/threonine kinase like	-0.159247	4.70896	0.432909
ENSG00000105829	BET1	Bet1 golgi vesicular membrane trafficking protein	0.18636	4.52977	0.432915
ENSG00000185344	ATP6V0A2	ATPase H+ transporting V0 subunit a2	0.125032	4.99005	0.433072
ENSG00000111725	PRKAB1	protein kinase AMP-activated non-catalytic subunit beta 1	-0.104693	6.62392	0.433132
ENSG00000166750	SLFN5	schlafen family member 5	-0.302728	5.30393	0.433158
ENSG00000102935	ZNF423	zinc finger protein 423	-0.176605	7.00177	0.433195
ENSG00000164068	RNF123	ring finger protein 123	-0.174346	5.09847	0.43321
ENSG00000171530	TBCA	tubulin folding cofactor A	0.134774	6.22327	0.433316
ENSG00000044446	PHKA2	phosphorylase kinase regulatory subunit alpha 2	0.196326	4.03337	0.43344
ENSG00000284976		novel RING finger protein	-0.235303	3.98278	0.433518
ENSG00000104356	POP1	POP1 homolog, ribonuclease P/MRP subunit	0.286801	2.95804	0.43359
ENSG00000147535	PLPP5	phospholipid phosphatase 5	-0.175124	4.9669	0.433738
ENSG00000104299	INTS9	integrator complex subunit 9	0.191416	3.70381	0.433793
ENSG00000122735	DNAI1	dynein axonemal intermediate chain 1	0.71679	0.953485	0.433842
ENSG00000198668	CALM1	calmodulin 1	-0.102444	9.54984	0.433874
ENSG00000129128	SPCS3	signal peptidase complex subunit 3	-0.100473	6.84487	0.433947
ENSG00000122863	CHST3	carbohydrate sulfotransferase 3	0.100789	7.3554	0.433953
ENSG00000072062	PRKACA	protein kinase cAMP-activated catalytic subunit alpha	-0.0996398	7.37148	0.434013
ENSG00000170860	LSM3	LSM3 homolog, U6 small nuclear RNA and mRNA degradation associated	0.125589	5.2639	0.434059
ENSG00000183850	ZNF730	zinc finger protein 730	-0.473497	1.92428	0.434159
ENSG00000152484	USP12	ubiquitin specific peptidase 12	-0.159669	5.5715	0.434219
ENSG00000234409	CCDC188	coiled-coil domain containing 188	0.590574	0.496283	0.434309
ENSG00000092853	CLSPN	claspin	0.350342	2.3353	0.434331
ENSG00000071553	ATP6AP1	ATPase H+ transporting accessory protein 1	0.133773	8.3467	0.434554
ENSG00000129003	VPS13C	vacuolar protein sorting 13 homolog C	0.160938	5.59567	0.434566
ENSG00000253873	PCDHGA11	protocadherin gamma subfamily A, 11	0.506256	3.18119	0.434568
ENSG00000267855	NDUFA7	NADH:ubiquinone oxidoreductase subunit A7	-0.73996	0.116816	0.434713
ENSG00000166170	BAG5	BAG cochaperone 5	-0.109637	5.95733	0.434752
ENSG00000103091	WDR59	WD repeat domain 59	0.123208	5.35499	0.434842
ENSG00000136240	KDELR2	KDEL endoplasmic reticulum protein retention receptor 2	0.154317	7.88806	0.43509
ENSG00000007001	UPP2	uridine phosphorylase 2	-0.894085	-0.103508	0.435093
ENSG00000137411	VARS2	valyl-tRNA synthetase 2, mitochondrial	0.149557	5.07751	0.435098
ENSG00000005075	POLR2J	RNA polymerase II subunit J	0.1973	4.43613	0.43511
ENSG00000255529	POLR2M	RNA polymerase II subunit M	0.138546	4.8719	0.435247
ENSG00000028839	TBPL1	TATA-box binding protein like 1	-0.223694	5.17997	0.435255
ENSG00000173950	XXYLT1	xyloside xylosyltransferase 1	0.104381	5.95793	0.435266
ENSG00000154134	ROBO3	roundabout guidance receptor 3	-0.324483	3.55769	0.435336
ENSG00000101670	LIPG	lipase G, endothelial type	-0.223769	4.85772	0.435356
ENSG00000101400	SNTA1	syntrophin alpha 1	0.182647	4.31752	0.435386
ENSG00000144674	GOLGA4	golgin A4	-0.147539	6.4108	0.435433
ENSG00000077235	GTF3C1	general transcription factor IIIC subunit 1	0.0858841	7.49359	0.435478
ENSG00000242247	ARFGAP3	ADP ribosylation factor GTPase activating protein 3	0.142033	6.43116	0.435538
ENSG00000120656	TAF12	TATA-box binding protein associated factor 12	0.191192	4.11399	0.435551
ENSG00000132128	LRRC41	leucine rich repeat containing 41	0.107366	7.32866	0.435611
ENSG00000130414	NDUFA10	NADH:ubiquinone oxidoreductase subunit A10	0.0963912	6.72097	0.43566
ENSG00000127831	VIL1	villin 1	-1.27704	0.51684	0.435775
ENSG00000185798	WDR53	WD repeat domain 53	0.238698	2.92129	0.435851
ENSG00000275713	H2BC9	H2B clustered histone 9	-1.55574	-1.45009	0.435962
ENSG00000183010	PYCR1	pyrroline-5-carboxylate reductase 1	0.129334	6.62228	0.43615
ENSG00000076662	ICAM3	intercellular adhesion molecule 3	1.41649	-2.23321	0.436372
ENSG00000185009	AP3M1	adaptor related protein complex 3 subunit mu 1	-0.120577	6.71279	0.436409
ENSG00000185522	LMNTD2	lamin tail domain containing 2	0.820649	0.369989	0.436413
ENSG00000184227	ACOT1	acyl-CoA thioesterase 1	0.431436	0.922187	0.436618
ENSG00000166439	RNF169	ring finger protein 169	-0.155335	4.74493	0.43662
ENSG00000180988	OR52N2	olfactory receptor family 52 subfamily N member 2	-1.49459	-2.47526	0.436642
ENSG00000183814	LIN9	lin-9 DREAM MuvB core complex component	0.375122	2.96669	0.436661
ENSG00000137033	IL33	interleukin 33	-1.87487	-1.13929	0.436731
ENSG00000106991	ENG	endoglin	0.464482	1.57424	0.436921
ENSG00000134516	DOCK2	dedicator of cytokinesis 2	-1.35063	-0.435991	0.436957
ENSG00000138646	HERC5	HECT and RLD domain containing E3 ubiquitin protein ligase 5	0.35953	2.87124	0.437035
ENSG00000165650	PDZD8	PDZ domain containing 8	0.128525	6.3044	0.437116
ENSG00000140511	HAPLN3	hyaluronan and proteoglycan link protein 3	-0.770864	0.295962	0.437484
ENSG00000174945	AMZ1	archaelysin family metallopeptidase 1	-0.537963	0.996793	0.437538
ENSG00000163312	HELQ	helicase, POLQ like	0.257316	2.93389	0.437775
ENSG00000128253	RFPL2	ret finger protein like 2	-0.570789	1.8965	0.437943
ENSG00000168175	MAPK1IP1L	mitogen-activated protein kinase 1 interacting protein 1 like	0.0980996	7.07706	0.438001
ENSG00000124614	RPS10	ribosomal protein S10	-0.811291	-0.289397	0.438134
ENSG00000152457	DCLRE1C	DNA cross-link repair 1C	0.340457	2.03686	0.438204
ENSG00000231887	PRH1	proline rich protein HaeIII subfamily 1	-0.782196	-0.0232378	0.43823
ENSG00000070950	RAD18	RAD18 E3 ubiquitin protein ligase	0.19889	3.45399	0.438359
ENSG00000116977	LGALS8	galectin 8	-0.130117	4.95544	0.438363
ENSG00000205544	TMEM256	transmembrane protein 256	0.300581	2.91489	0.438445
ENSG00000102178	UBL4A	ubiquitin like 4A	0.10259	5.73617	0.43845
ENSG00000182545	RNASE10	ribonuclease A family member 10 (inactive)	1.60709	-2.5706	0.438464
ENSG00000180398	MCFD2	multiple coagulation factor deficiency 2, ER cargo receptor complex subunit	0.136039	7.22679	0.438511
ENSG00000154096	THY1	Thy-1 cell surface antigen	-0.217993	4.94074	0.43861
ENSG00000101882	NKAP	NFKB activating protein	0.181625	4.77622	0.438611
ENSG00000145555	MYO10	myosin X	0.226406	6.64909	0.4387
ENSG00000128052	KDR	kinase insert domain receptor	1.00816	2.52975	0.43873
ENSG00000184900	SUMO3	small ubiquitin like modifier 3	-0.107561	7.10991	0.438894
ENSG00000114013	CD86	CD86 molecule	-0.999881	-1.43411	0.438955
ENSG00000140521	POLG	DNA polymerase gamma, catalytic subunit	0.106043	5.83844	0.43898
ENSG00000213625	LEPROT	leptin receptor overlapping transcript	0.194792	5.11731	0.439108
ENSG00000130522	JUND	JunD proto-oncogene, AP-1 transcription factor subunit	-0.179204	9.10852	0.439209
ENSG00000101203	COL20A1	collagen type XX alpha 1 chain	0.602794	0.979262	0.439279
ENSG00000198839	ZNF277	zinc finger protein 277	0.14002	4.41394	0.439338
ENSG00000140009	ESR2	estrogen receptor 2	-0.647547	0.402783	0.439342
ENSG00000148841	ITPRIP	inositol 1,4,5-trisphosphate receptor interacting protein	0.176906	4.99384	0.439348
ENSG00000186407	CD300E	CD300e molecule	-1.54123	-2.53303	0.439366
ENSG00000148848	ADAM12	ADAM metallopeptidase domain 12	-0.319804	4.20375	0.4396
ENSG00000198786	MT-ND5	mitochondrially encoded NADH:ubiquinone oxidoreductase core subunit 5	-0.114986	10.4816	0.439635
ENSG00000169981	ZNF35	zinc finger protein 35	-0.248589	3.29088	0.439663
ENSG00000146757	ZNF92	zinc finger protein 92	-0.174147	4.60962	0.439801
ENSG00000104879	CKM	creatine kinase, M-type	-0.744785	-0.34355	0.43983
ENSG00000187566	NHLRC1	NHL repeat containing E3 ubiquitin protein ligase 1	-0.591495	0.00713271	0.440034
ENSG00000156030	MIDEAS	mitotic deacetylase associated SANT domain protein	-0.136515	6.23267	0.440043
ENSG00000091262	ABCC6	ATP binding cassette subfamily C member 6	0.646104	0.9413	0.440086
ENSG00000196433	ASMT	acetylserotonin O-methyltransferase	1.27184	-2.13002	0.440152
ENSG00000150667	FSIP1	fibrous sheath interacting protein 1	0.495448	1.40373	0.440223
ENSG00000114316	USP4	ubiquitin specific peptidase 4	0.129087	5.78048	0.44025
ENSG00000066279	ASPM	assembly factor for spindle microtubules	-0.26824	3.50045	0.440344
ENSG00000243927	MRPS6	mitochondrial ribosomal protein S6	-0.211958	4.71139	0.440346
ENSG00000049768	FOXP3	forkhead box P3	0.867821	0.0635015	0.440463
ENSG00000198912	C1orf174	chromosome 1 open reading frame 174	-0.156356	4.23854	0.440595
ENSG00000173457	PPP1R14B	protein phosphatase 1 regulatory inhibitor subunit 14B	0.121449	6.53904	0.440745
ENSG00000039523	RIPOR1	RHO family interacting cell polarization regulator 1	-0.0992275	6.87998	0.4409
ENSG00000144524	COPS7B	COP9 signalosome subunit 7B	-0.110992	5.88113	0.440962
ENSG00000067596	DHX8	DEAH-box helicase 8	0.11178	6.13461	0.441086
ENSG00000090975	PITPNM2	phosphatidylinositol transfer protein membrane associated 2	-0.171566	4.68285	0.44112
ENSG00000073670	ADAM11	ADAM metallopeptidase domain 11	0.220641	3.4397	0.441288
ENSG00000168014	C2CD3	C2 domain containing 3 centriole elongation regulator	-0.113066	5.109	0.441612
ENSG00000180318	ALX1	ALX homeobox 1	-1.70375	-2.66555	0.441729
ENSG00000285000		novel protein, AGGF1-ZBED3-AS1 readthrough	-1.70375	-2.66555	0.441729
ENSG00000170296	GABARAP	GABA type A receptor-associated protein	0.389714	2.07301	0.441927
ENSG00000142556	ZNF614	zinc finger protein 614	-0.166157	4.60943	0.441935
ENSG00000135469	COQ10A	coenzyme Q10A	-0.228889	3.28873	0.441966
ENSG00000242498	ARPIN	actin related protein 2/3 complex inhibitor	0.168477	5.48717	0.442098
ENSG00000178882	RFLNA	refilin A	0.287681	3.70858	0.442209
ENSG00000197471	SPN	sialophorin	-1.51397	-1.67595	0.442269
ENSG00000077943	ITGA8	integrin subunit alpha 8	0.620678	1.51358	0.442351
ENSG00000141664	ZCCHC2	zinc finger CCHC-type containing 2	-0.168147	4.69566	0.442444
ENSG00000204822	MRPL53	mitochondrial ribosomal protein L53	-0.423971	0.767397	0.442451
ENSG00000010610	CD4	CD4 molecule	-0.914383	-0.190055	0.442599
ENSG00000136810	TXN	thioredoxin	0.0984024	6.23539	0.442605
ENSG00000135966	TGFBRAP1	transforming growth factor beta receptor associated protein 1	-0.131239	5.23196	0.442625
ENSG00000176783	RUFY1	RUN and FYVE domain containing 1	0.152801	4.95317	0.442643
ENSG00000197540	GZMM	granzyme M	-1.01329	-1.37792	0.442657
ENSG00000143390	RFX5	regulatory factor X5	-0.131761	4.68179	0.442779
ENSG00000164776	PHKG1	phosphorylase kinase catalytic subunit gamma 1	-1.24301	-1.27144	0.442803
ENSG00000165458	INPPL1	inositol polyphosphate phosphatase like 1	0.185308	6.80329	0.442811
ENSG00000073146	MOV10L1	Mov10 like RNA helicase 1	-0.399109	1.1644	0.442887
ENSG00000114378	HYAL1	hyaluronidase 1	0.679121	0.488711	0.44294
ENSG00000180979	LRRC57	leucine rich repeat containing 57	0.194257	4.1167	0.443078
ENSG00000163689	CFAP20DC	CFAP20 domain containing	0.375888	2.04393	0.443265
ENSG00000114805	PLCH1	phospholipase C eta 1	-0.229838	4.59022	0.443348
ENSG00000183856	IQGAP3	IQ motif containing GTPase activating protein 3	-0.301449	2.99055	0.44338
ENSG00000129317	PUS7L	pseudouridine synthase 7 like	-0.198376	4.11494	0.443634
ENSG00000149016	TUT1	terminal uridylyl transferase 1, U6 snRNA-specific	-0.195576	4.68461	0.443656
ENSG00000111666	CHPT1	choline phosphotransferase 1	0.142238	4.61448	0.443706
ENSG00000170502	NUDT9	nudix hydrolase 9	-0.140388	4.76364	0.443823
ENSG00000182103	FAM181B	family with sequence similarity 181 member B	-0.520024	3.1682	0.444024
ENSG00000089685	BIRC5	baculoviral IAP repeat containing 5	0.239725	4.29723	0.444035
ENSG00000134198	TSPAN2	tetraspanin 2	0.219017	4.23328	0.444077
ENSG00000179520	SLC17A8	solute carrier family 17 member 8	0.981082	-0.540101	0.444168
ENSG00000124541	RRP36	ribosomal RNA processing 36	0.151924	4.74348	0.444173
ENSG00000139800	ZIC5	Zic family member 5	0.685513	1.79039	0.444234
ENSG00000121871	SLITRK3	SLIT and NTRK like family member 3	-0.777117	5.2003	0.444308
ENSG00000198695	MT-ND6	mitochondrially encoded NADH:ubiquinone oxidoreductase core subunit 6	-0.0882934	9.16177	0.444334
ENSG00000077782	FGFR1	fibroblast growth factor receptor 1	0.207827	7.50044	0.444338
ENSG00000111237	VPS29	VPS29 retromer complex component	-0.115516	5.057	0.444429
ENSG00000197114	ZGPAT	zinc finger CCCH-type and G-patch domain containing	0.409574	1.90403	0.444595
ENSG00000058056	USP13	ubiquitin specific peptidase 13	-0.202796	4.82467	0.444608
ENSG00000189120	SP6	Sp6 transcription factor	0.812554	1.01143	0.444854
ENSG00000184470	TXNRD2	thioredoxin reductase 2	0.511741	3.28794	0.44494
ENSG00000148229	POLE3	DNA polymerase epsilon 3, accessory subunit	-0.141425	6.2201	0.444968
ENSG00000046653	GPM6B	glycoprotein M6B	-0.217026	8.13699	0.445028
ENSG00000144354	CDCA7	cell division cycle associated 7	0.293433	3.25642	0.445563
ENSG00000184388	PABPC1L2B	poly(A) binding protein cytoplasmic 1 like 2B	-0.652854	1.28548	0.445595
ENSG00000171302	CANT1	calcium activated nucleotidase 1	0.123834	6.14669	0.445751
ENSG00000107897	ACBD5	acyl-CoA binding domain containing 5	0.159236	5.72599	0.445859
ENSG00000084693	AGBL5	AGBL carboxypeptidase 5	0.11322	6.05309	0.445898
ENSG00000050393	MCUR1	mitochondrial calcium uniporter regulator 1	0.113979	5.95316	0.445914
ENSG00000174652	ZNF266	zinc finger protein 266	-0.134993	4.63322	0.445967
ENSG00000182700	IGIP	IgA inducing protein	-0.452643	1.33872	0.445973
ENSG00000151835	SACS	sacsin molecular chaperone	-0.167361	6.04758	0.446213
ENSG00000162419	GMEB1	glucocorticoid modulatory element binding protein 1	-0.228233	3.55993	0.446318
ENSG00000187808	SOWAHD	sosondowah ankyrin repeat domain family member D	-0.65193	0.369942	0.446553
ENSG00000273554			1.42196	-2.74318	0.446587
ENSG00000164756	SLC30A8	solute carrier family 30 member 8	1.07596	1.67756	0.446749
ENSG00000115616	SLC9A2	solute carrier family 9 member A2	1.04297	-0.933954	0.446839
ENSG00000176102	CSTF3	cleavage stimulation factor subunit 3	-0.123513	5.34654	0.446844
ENSG00000106246	PTCD1	pentatricopeptide repeat domain 1	-0.356343	2.07228	0.446845
ENSG00000125971	DYNLRB1	dynein light chain roadblock-type 1	0.104325	7.03158	0.446877
ENSG00000078967	UBE2D4	ubiquitin conjugating enzyme E2 D4 (putative)	0.262826	3.43321	0.447021
ENSG00000171522	PTGER4	prostaglandin E receptor 4	0.598247	0.600419	0.447245
ENSG00000100522	GNPNAT1	glucosamine-phosphate N-acetyltransferase 1	0.186877	3.94498	0.44742
ENSG00000188001	TPRG1	tumor protein p63 regulated 1	-1.44152	-2.13345	0.447466
ENSG00000065809	FAM107B	family with sequence similarity 107 member B	-0.106968	6.09584	0.447593
ENSG00000204519	ZNF551	zinc finger protein 551	-0.23332	4.07513	0.44762
ENSG00000180767	CHST13	carbohydrate sulfotransferase 13	1.30648	-1.0552	0.44773
ENSG00000111196	MAGOHB	mago homolog B, exon junction complex subunit	0.240145	3.62301	0.447826
ENSG00000105639	JAK3	Janus kinase 3	0.359722	3.29179	0.447898
ENSG00000131650	KREMEN2	kringle containing transmembrane protein 2	0.346799	1.80932	0.44791
ENSG00000213341	CHUK	component of inhibitor of nuclear factor kappa B kinase complex	0.195799	4.5489	0.448052
ENSG00000108797	CNTNAP1	contactin associated protein 1	0.240757	6.10174	0.448062
ENSG00000215440	NPEPL1	aminopeptidase like 1	0.445587	1.86773	0.44822
ENSG00000163288	GABRB1	gamma-aminobutyric acid type A receptor subunit beta1	-0.779894	1.47688	0.448225
ENSG00000198252	STYX	serine/threonine/tyrosine interacting protein	0.14653	4.72858	0.448427
ENSG00000140519	RHCG	Rh family C glycoprotein	0.559349	0.146014	0.448458
ENSG00000131188	PRR7	proline rich 7, synaptic	-0.144258	5.4749	0.448487
ENSG00000169609	C15orf40	chromosome 15 open reading frame 40	0.180708	4.53431	0.448616
ENSG00000180884	ZNF792	zinc finger protein 792	-0.30881	2.79857	0.448653
ENSG00000171262	FAM98B	family with sequence similarity 98 member B	0.148067	5.81979	0.448696
ENSG00000185875	THNSL1	threonine synthase like 1	-0.211689	3.54645	0.448699
ENSG00000167962	ZNF598	zinc finger protein 598, E3 ubiquitin ligase	0.196228	6.27698	0.448819
ENSG00000119574	ZBTB45	zinc finger and BTB domain containing 45	-0.173735	5.21149	0.448899
ENSG00000270629	NBPF14	NBPF member 14	0.350235	2.07076	0.448914
ENSG00000103852	TTC23	tetratricopeptide repeat domain 23	0.144129	4.40242	0.449123
ENSG00000013364	MVP	major vault protein	-0.20024	4.4655	0.449246
ENSG00000159596	TMEM69	transmembrane protein 69	0.154768	4.46562	0.449303
ENSG00000188993	LRRC66	leucine rich repeat containing 66	-1.33931	-1.86991	0.449447
ENSG00000162695	SLC30A7	solute carrier family 30 member 7	-0.155303	4.94362	0.44946
ENSG00000221818	EBF2	EBF transcription factor 2	-0.853356	2.29057	0.449462
ENSG00000160439	RDH13	retinol dehydrogenase 13	0.244587	3.44304	0.449493
ENSG00000017483	SLC38A5	solute carrier family 38 member 5	0.426114	1.21308	0.449509
ENSG00000183087	GAS6	growth arrest specific 6	0.134786	5.48616	0.44976
ENSG00000169139	UBE2V2	ubiquitin conjugating enzyme E2 V2	-0.0917027	6.54073	0.449805
ENSG00000155897	ADCY8	adenylate cyclase 8	-0.440506	3.02143	0.449988
ENSG00000183309	ZNF623	zinc finger protein 623	-0.15457	5.71449	0.449989
ENSG00000109758	HGFAC	HGF activator	-0.531874	0.862054	0.450056
ENSG00000049167	ERCC8	ERCC excision repair 8, CSA ubiquitin ligase complex subunit	-0.302871	3.29978	0.450085
ENSG00000131015	ULBP2	UL16 binding protein 2	0.457519	2.15777	0.450155
ENSG00000203811	H3C14	H3 clustered histone 14	-1.60809	-2.79684	0.450251
ENSG00000188199	NUTM2B	NUT family member 2B	-0.667598	0.563492	0.450252
ENSG00000253250	C8orf88	chromosome 8 open reading frame 88	0.825996	-0.319462	0.450269
ENSG00000151338	MIPOL1	mirror-image polydactyly 1	0.282042	3.47601	0.450376
ENSG00000118655	DCLRE1B	DNA cross-link repair 1B	0.235142	3.93946	0.450527
ENSG00000151276	MAGI1	membrane associated guanylate kinase, WW and PDZ domain containing 1	-0.327979	6.1171	0.450758
ENSG00000132471	WBP2	WW domain binding protein 2	-0.111597	7.78652	0.4508
ENSG00000124275	MTRR	5-methyltetrahydrofolate-homocysteine methyltransferase reductase	-0.190593	4.0615	0.450951
ENSG00000101104	PABPC1L	poly(A) binding protein cytoplasmic 1 like	0.473469	1.59352	0.450971
ENSG00000113790	EHHADH	enoyl-CoA hydratase and 3-hydroxyacyl CoA dehydrogenase	0.293181	2.47351	0.451062
ENSG00000146755	TRIM50	tripartite motif containing 50	1.59677	-2.69069	0.451156
ENSG00000102805	CLN5	CLN5 intracellular trafficking protein	0.283651	2.86532	0.451189
ENSG00000171148	TADA3	transcriptional adaptor 3	0.0974422	6.36403	0.451202
ENSG00000163798	SLC4A1AP	solute carrier family 4 member 1 adaptor protein	-0.127418	5.43754	0.451522
ENSG00000118412	CASP8AP2	caspase 8 associated protein 2	-0.161691	4.59498	0.451615
ENSG00000156009	MAGEA8	MAGE family member A8	-1.61299	-2.30499	0.451663
ENSG00000101162	TUBB1	tubulin beta 1 class VI	1.21237	-1.77777	0.451688
ENSG00000186326	RGS9BP	regulator of G protein signaling 9 binding protein	-0.865967	-0.109105	0.451701
ENSG00000125571	IL37	interleukin 37	-1.75002	-2.25437	0.451793
ENSG00000146147	MLIP	muscular LMNA interacting protein	1.11159	-1.87065	0.451798
ENSG00000101189	MRGBP	MRG domain binding protein	0.145526	4.53726	0.451811
ENSG00000215126	ZNG1F	Zn regulated GTPase metalloprotein activator 1F	-0.277623	2.32221	0.452041
ENSG00000132744	ACY3	aminoacylase 3	-1.52197	-2.46392	0.452401
ENSG00000248643	RBM14-RBM4	RBM14-RBM4 readthrough	-1.58328	-0.866058	0.452459
ENSG00000187801	ZFP69B	ZFP69 zinc finger protein B	-0.314415	2.88253	0.45248
ENSG00000251158		novel protein	-1.74033	-2.74018	0.452492
ENSG00000177683	THAP5	THAP domain containing 5	0.136457	5.40674	0.452508
ENSG00000104154	SLC30A4	solute carrier family 30 member 4	-0.212597	3.70312	0.452523
ENSG00000111605	CPSF6	cleavage and polyadenylation specific factor 6	0.138642	6.48945	0.452539
ENSG00000130725	UBE2M	ubiquitin conjugating enzyme E2 M	0.105143	7.40822	0.452645
ENSG00000162878	PKDCC	protein kinase domain containing, cytoplasmic	0.250379	4.11594	0.452705
ENSG00000115137	DNAJC27	DnaJ heat shock protein family (Hsp40) member C27	-0.165926	4.11052	0.452809
ENSG00000124882	EREG	epiregulin	0.842285	0.000718315	0.452965
ENSG00000241553	ARPC4	actin related protein 2/3 complex subunit 4	0.15247	5.05409	0.453136
ENSG00000170468	RIOX1	ribosomal oxygenase 1	-0.22146	4.14026	0.453154
ENSG00000069764	PLA2G10	phospholipase A2 group X	-0.860056	-0.616804	0.453234
ENSG00000127452	FBXL12	F-box and leucine rich repeat protein 12	0.17425	4.68987	0.453254
ENSG00000184787	UBE2G2	ubiquitin conjugating enzyme E2 G2	-0.124513	6.16916	0.453321
ENSG00000163291	PAQR3	progestin and adipoQ receptor family member 3	-0.145479	6.07942	0.453344
ENSG00000112242	E2F3	E2F transcription factor 3	-0.189602	4.77538	0.453408
ENSG00000158516	CPA2	carboxypeptidase A2	-0.920863	-1.03738	0.453458
ENSG00000187624	LIAT1	ligand of ATE1	0.621875	1.6144	0.453504
ENSG00000175279	CENPS	centromere protein S	0.790149	-0.0734052	0.45351
ENSG00000186088	GSAP	gamma-secretase activating protein	0.72863	0.65624	0.453565
ENSG00000104320	NBN	nibrin	0.130745	4.83524	0.453593
ENSG00000163938	GNL3	G protein nucleolar 3	0.113374	5.96898	0.453614
ENSG00000100078	PLA2G3	phospholipase A2 group III	-1.16111	-0.693502	0.453627
ENSG00000137804	NUSAP1	nucleolar and spindle associated protein 1	-0.60855	1.39735	0.453836
ENSG00000119927	GPAM	glycerol-3-phosphate acyltransferase, mitochondrial	-0.13406	4.93616	0.454036
ENSG00000198276	UCKL1	uridine-cytidine kinase 1 like 1	-0.158277	4.36781	0.454087
ENSG00000121594	CD80	CD80 molecule	-1.5827	-2.80258	0.454519
ENSG00000162510	MATN1	matrilin 1	-0.5509	0.667547	0.454538
ENSG00000242114	MTFP1	mitochondrial fission process 1	0.659025	-0.316046	0.454541
ENSG00000132016	BRME1	break repair meiotic recombinase recruitment factor 1	0.385995	1.59624	0.454742
ENSG00000273514	FOXD4L6	forkhead box D4 like 6	-1.67836	-2.59805	0.454766
ENSG00000278540	ACACA	acetyl-CoA carboxylase alpha	-0.130202	7.00785	0.454777
ENSG00000138079	SLC3A1	solute carrier family 3 member 1	-1.09846	-1.56927	0.455095
ENSG00000108001	EBF3	EBF transcription factor 3	-0.419425	7.03059	0.455116
ENSG00000085382	HACE1	HECT domain and ankyrin repeat containing E3 ubiquitin protein ligase 1	-0.151563	4.67855	0.45521
ENSG00000132692	BCAN	brevican	0.548876	2.92618	0.455383
ENSG00000114999	TTL	tubulin tyrosine ligase	-0.130754	6.35979	0.45543
ENSG00000154760	SLFN13	schlafen family member 13	0.627224	0.234785	0.455438
ENSG00000143748	NVL	nuclear VCP like	0.138587	4.89401	0.455664
ENSG00000242028	HYPK	huntingtin interacting protein K	-0.67444	0.591384	0.455665
ENSG00000086189	DIMT1	DIM1 rRNA methyltransferase and ribosome maturation factor	-0.144697	5.56843	0.455687
ENSG00000178691	SUZ12	SUZ12 polycomb repressive complex 2 subunit	-0.152334	5.603	0.455713
ENSG00000152380	FAM151B	family with sequence similarity 151 member B	0.902566	-0.204263	0.455743
ENSG00000185414	MRPL30	mitochondrial ribosomal protein L30	-0.116158	5.31915	0.455832
ENSG00000099956	SMARCB1	SWI/SNF related, matrix associated, actin dependent regulator of chromatin, subfamily b, member 1	-0.102934	7.73069	0.455874
ENSG00000089280	FUS	FUS RNA binding protein	0.124962	7.95724	0.455939
ENSG00000147481	SNTG1	syntrophin gamma 1	-0.500447	1.79485	0.455946
ENSG00000184831	APOO	apolipoprotein O	-0.296943	4.15943	0.456042
ENSG00000118156	ZNF541	zinc finger protein 541	2.25275	-3.06528	0.456085
ENSG00000284686		novel transcript	2.25275	-3.06528	0.456085
ENSG00000138698	RAP1GDS1	Rap1 GTPase-GDP dissociation stimulator 1	-0.102554	6.0662	0.456087
ENSG00000038210	PI4K2B	phosphatidylinositol 4-kinase type 2 beta	0.412788	2.091	0.456194
ENSG00000155760	FZD7	frizzled class receptor 7	0.270698	5.73168	0.456472
ENSG00000180113	TDRD6	tudor domain containing 6	-0.896859	-0.891508	0.456507
ENSG00000196092	PAX5	paired box 5	0.968267	-0.387111	0.456539
ENSG00000145439	CBR4	carbonyl reductase 4	0.137745	4.79511	0.457023
ENSG00000134215	VAV3	vav guanine nucleotide exchange factor 3	-0.238386	4.33718	0.457083
ENSG00000213903	LTB4R	leukotriene B4 receptor	0.382514	1.81582	0.457154
ENSG00000108556	CHRNE	cholinergic receptor nicotinic epsilon subunit	0.957949	-0.601217	0.457427
ENSG00000108231	LGI1	leucine rich glioma inactivated 1	-0.470318	4.76808	0.457492
ENSG00000149541	B3GAT3	beta-1,3-glucuronyltransferase 3	0.12015	6.01596	0.45758
ENSG00000186051	TAL2	TAL bHLH transcription factor 2	-0.990152	-0.309492	0.457686
ENSG00000101158	NELFCD	negative elongation factor complex member C/D	-0.109599	5.96664	0.457721
ENSG00000137944	KYAT3	kynurenine aminotransferase 3	0.155748	4.34077	0.457832
ENSG00000023516	AKAP11	A-kinase anchoring protein 11	-0.131241	7.20971	0.458024
ENSG00000075673	ATP12A	ATPase H+/K+ transporting non-gastric alpha2 subunit	-0.706082	0.156439	0.458111
ENSG00000114026	OGG1	8-oxoguanine DNA glycosylase	-0.181579	4.12977	0.458131
ENSG00000115548	KDM3A	lysine demethylase 3A	-0.0813579	7.67398	0.458222
ENSG00000139508	SLC46A3	solute carrier family 46 member 3	0.462005	1.80804	0.458223
ENSG00000187123	LYPD6	LY6/PLAUR domain containing 6	-0.297883	2.6156	0.458249
ENSG00000180787	ZFP3	ZFP3 zinc finger protein	0.57796	1.62991	0.458544
ENSG00000171988	JMJD1C	jumonji domain containing 1C	0.107061	6.31242	0.458561
ENSG00000196208	GREB1	growth regulating estrogen receptor binding 1	-0.239007	6.51656	0.458617
ENSG00000100418	DESI1	desumoylating isopeptidase 1	-0.108989	5.779	0.458643
ENSG00000169752	NRG4	neuregulin 4	1.1318	-0.752913	0.458753
ENSG00000162244	RPL29	ribosomal protein L29	0.140018	9.61259	0.458958
ENSG00000183889	NPIPA6	nuclear pore complex interacting protein family, member A6	-0.711506	1.19047	0.45898
ENSG00000169926	KLF13	KLF transcription factor 13	0.107276	7.06372	0.459065
ENSG00000044090	CUL7	cullin 7	0.15869	6.58355	0.459087
ENSG00000177144	NUDT4B	nudix hydrolase 4B	-0.784004	-1.34052	0.459125
ENSG00000130119	GNL3L	G protein nucleolar 3 like	0.237829	3.30138	0.459152
ENSG00000196597	ZNF782	zinc finger protein 782	-0.401554	2.21799	0.459177
ENSG00000130305	NSUN5	NOP2/Sun RNA methyltransferase 5	0.12655	5.65877	0.45921
ENSG00000139194	RBP5	retinol binding protein 5	0.808503	-0.748371	0.459299
ENSG00000144840	RABL3	RAB, member of RAS oncogene family like 3	-0.191587	4.21498	0.4594
ENSG00000125449	ARMC7	armadillo repeat containing 7	0.174383	3.72459	0.459416
ENSG00000140368	PSTPIP1	proline-serine-threonine phosphatase interacting protein 1	1.09747	-1.54256	0.459611
ENSG00000136379	ABHD17C	abhydrolase domain containing 17C, depalmitoylase	-0.140871	6.07911	0.459673
ENSG00000106682	EIF4H	eukaryotic translation initiation factor 4H	0.105098	8.7764	0.459726
ENSG00000025800	KPNA6	karyopherin subunit alpha 6	-0.0844603	6.75351	0.459898
ENSG00000101443	WFDC2	WAP four-disulfide core domain 2	0.316831	3.25467	0.459962
ENSG00000120437	ACAT2	acetyl-CoA acetyltransferase 2	-0.197541	4.36983	0.460105
ENSG00000164849	GPR146	G protein-coupled receptor 146	-0.946383	-0.384968	0.460113
ENSG00000168334	XIRP1	xin actin binding repeat containing 1	1.4549	-2.74518	0.460265
ENSG00000143194	MAEL	maelstrom spermatogenic transposon silencer	-0.77889	-1.06901	0.460354
ENSG00000117153	KLHL12	kelch like family member 12	-0.100289	6.03238	0.460416
ENSG00000128039	SRD5A3	steroid 5 alpha-reductase 3	0.398983	2.43602	0.460465
ENSG00000152402	GUCY1A2	guanylate cyclase 1 soluble subunit alpha 2	0.231125	5.54191	0.460509
ENSG00000240053	LY6G5B	lymphocyte antigen 6 family member G5B	-0.439162	1.04727	0.460554
ENSG00000138433	CIR1	corepressor interacting with RBPJ, CIR1	0.170374	4.40528	0.460789
ENSG00000184434	LRRC19	leucine rich repeat containing 19	-1.21998	-1.74335	0.461222
ENSG00000119899	SLC17A5	solute carrier family 17 member 5	0.15241	4.60615	0.461366
ENSG00000283378	CNTNAP3C	contactin associated protein family member 3C	0.584316	0.77993	0.461643
ENSG00000136238	RAC1	Rac family small GTPase 1	-0.0880092	8.64268	0.46167
ENSG00000100348	TXN2	thioredoxin 2	0.119408	5.95916	0.461786
ENSG00000130717	UCK1	uridine-cytidine kinase 1	0.125799	5.27563	0.461943
ENSG00000197863	ZNF790	zinc finger protein 790	0.405994	2.05248	0.462343
ENSG00000170619	COMMD5	COMM domain containing 5	0.151742	4.34466	0.462385
ENSG00000168283	BMI1	BMI1 proto-oncogene, polycomb ring finger	-0.174136	5.16644	0.462396
ENSG00000092098	RNF31	ring finger protein 31	0.128276	4.71953	0.462465
ENSG00000186205	MTARC1	mitochondrial amidoxime reducing component 1	0.348501	3.28718	0.462585
ENSG00000119414	PPP6C	protein phosphatase 6 catalytic subunit	0.113625	6.24606	0.462717
ENSG00000196353	CPNE4	copine 4	-0.484923	2.98191	0.462796
ENSG00000092020	PPP2R3C	protein phosphatase 2 regulatory subunit B''gamma	0.150672	4.21076	0.462818
ENSG00000078668	VDAC3	voltage dependent anion channel 3	0.0983505	6.12604	0.462833
ENSG00000126767	ELK1	ETS transcription factor ELK1	-0.146136	5.31475	0.462935
ENSG00000133678	TMEM254	transmembrane protein 254	0.202302	4.85828	0.462995
ENSG00000142166	IFNAR1	interferon alpha and beta receptor subunit 1	-0.137713	6.1005	0.463014
ENSG00000182902	SLC25A18	solute carrier family 25 member 18	0.493733	0.79111	0.463291
ENSG00000112234	FBXL4	F-box and leucine rich repeat protein 4	0.16151	4.05924	0.463342
ENSG00000135451	TROAP	trophinin associated protein	0.405262	2.61359	0.463659
ENSG00000175691	ZNF77	zinc finger protein 77	0.220027	3.3301	0.463675
ENSG00000185633	NDUFA4L2	NDUFA4 mitochondrial complex associated like 2	0.198694	5.90738	0.463683
ENSG00000080493	SLC4A4	solute carrier family 4 member 4	0.316226	3.58178	0.463751
ENSG00000153885	KCTD15	potassium channel tetramerization domain containing 15	-0.149794	6.95404	0.463917
ENSG00000099901	RANBP1	RAN binding protein 1	0.134222	6.1984	0.464198
ENSG00000164323	CFAP97	cilia and flagella associated protein 97	0.106982	5.93759	0.464237
ENSG00000204147	ASAH2B	N-acylsphingosine amidohydrolase 2B	-0.19646	3.99735	0.464269
ENSG00000071794	HLTF	helicase like transcription factor	0.166003	6.40184	0.4643
ENSG00000198807	PAX9	paired box 9	-0.819372	-0.834001	0.464325
ENSG00000167113	COQ4	coenzyme Q4	0.149945	5.29162	0.464448
ENSG00000143633	C1orf131	chromosome 1 open reading frame 131	0.210213	3.16817	0.464542
ENSG00000139323	POC1B	POC1 centriolar protein B	0.168239	3.78908	0.464577
ENSG00000136114	THSD1	thrombospondin type 1 domain containing 1	-0.796453	-0.161385	0.464652
ENSG00000204920	ZNF155	zinc finger protein 155	-0.405165	1.99489	0.464666
ENSG00000132671	SSTR4	somatostatin receptor 4	-1.58703	-2.68138	0.464825
ENSG00000091164	TXNL1	thioredoxin like 1	-0.0903089	6.70489	0.464876
ENSG00000167476	JSRP1	junctional sarcoplasmic reticulum protein 1	1.08069	-1.61326	0.465036
ENSG00000254999	BRK1	BRICK1 subunit of SCAR/WAVE actin nucleating complex	-0.0845932	6.85203	0.465121
ENSG00000116329	OPRD1	opioid receptor delta 1	-0.37532	1.76716	0.46523
ENSG00000101825	MXRA5	matrix remodeling associated 5	0.551206	2.66613	0.46531
ENSG00000105072	C19orf44	chromosome 19 open reading frame 44	0.239481	3.03028	0.465732
ENSG00000161265	U2AF1L4	U2 small nuclear RNA auxiliary factor 1 like 4	-0.415373	1.59069	0.465875
ENSG00000125965	GDF5	growth differentiation factor 5	-0.929817	-0.633728	0.466073
ENSG00000181472	ZBTB2	zinc finger and BTB domain containing 2	-0.224606	4.24638	0.466174
ENSG00000130821	SLC6A8	solute carrier family 6 member 8	0.117814	8.07045	0.466249
ENSG00000176273	SLC35G1	solute carrier family 35 member G1	-0.246138	2.99622	0.466272
ENSG00000099338	CATSPERG	cation channel sperm associated auxiliary subunit gamma	-0.304995	3.26497	0.466347
ENSG00000166352	IFTAP	intraflagellar transport associated protein	0.248785	3.26365	0.466383
ENSG00000100031	GGT1	gamma-glutamyltransferase 1	-0.406357	2.18539	0.466537
ENSG00000198520	ARMH1	armadillo like helical domain containing 1	0.394726	1.21309	0.466562
ENSG00000197818	SLC9A8	solute carrier family 9 member A8	-0.18793	4.19165	0.466563
ENSG00000164694	FNDC1	fibronectin type III domain containing 1	0.6227	3.61859	0.467007
ENSG00000110046	ATG2A	autophagy related 2A	0.162843	5.06947	0.467013
ENSG00000106852	LHX6	LIM homeobox 6	0.741699	0.497842	0.467022
ENSG00000205808	PLPP6	phospholipid phosphatase 6	-0.251357	3.68152	0.467049
ENSG00000173163	COMMD1	copper metabolism domain containing 1	0.174726	3.55005	0.467363
ENSG00000177096	PHETA2	PH domain containing endocytic trafficking adaptor 2	0.828526	-0.299477	0.467594
ENSG00000103888	CEMIP	cell migration inducing hyaluronidase 1	-0.492446	3.03007	0.467697
ENSG00000185651	UBE2L3	ubiquitin conjugating enzyme E2 L3	-0.0783653	6.87645	0.467879
ENSG00000134287	ARF3	ADP ribosylation factor 3	-0.107711	7.49355	0.467916
ENSG00000172071	EIF2AK3	eukaryotic translation initiation factor 2 alpha kinase 3	-0.127432	4.86206	0.468043
ENSG00000140650	PMM2	phosphomannomutase 2	0.530679	1.91181	0.468149
ENSG00000132669	RIN2	Ras and Rab interactor 2	0.187387	4.24952	0.468171
ENSG00000179862	CITED4	Cbp/p300 interacting transactivator with Glu/Asp rich carboxy-terminal domain 4	-0.174691	4.51772	0.468487
ENSG00000065978	YBX1	Y-box binding protein 1	-0.105931	10.3391	0.46859
ENSG00000182378	PLCXD1	phosphatidylinositol specific phospholipase C X domain containing 1	-0.148246	5.86498	0.468626
ENSG00000162971	TYW5	tRNA-yW synthesizing protein 5	-0.174126	3.76691	0.468663
ENSG00000081248	CACNA1S	calcium voltage-gated channel subunit alpha1 S	1.21745	-2.07915	0.468786
ENSG00000154736	ADAMTS5	ADAM metallopeptidase with thrombospondin type 1 motif 5	0.61647	1.97598	0.468807
ENSG00000173065	FAM222B	family with sequence similarity 222 member B	-0.105829	6.58132	0.468862
ENSG00000170185	USP38	ubiquitin specific peptidase 38	0.119306	5.73985	0.469051
ENSG00000103241	FOXF1	forkhead box F1	0.809295	0.277535	0.469172
ENSG00000050426	LETMD1	LETM1 domain containing 1	0.109738	6.44276	0.469354
ENSG00000198752	CDC42BPB	CDC42 binding protein kinase beta	-0.0986438	7.59634	0.469404
ENSG00000146263	MMS22L	MMS22 like, DNA repair protein	0.222152	3.31706	0.469425
ENSG00000140830	TXNL4B	thioredoxin like 4B	-0.127417	4.72135	0.469472
ENSG00000139914	FITM1	fat storage inducing transmembrane protein 1	1.08757	-0.801897	0.469486
ENSG00000160055	TMEM234	transmembrane protein 234	0.312765	2.84963	0.469698
ENSG00000148248	SURF4	surfeit 4	0.109939	7.98437	0.469724
ENSG00000030066	NUP160	nucleoporin 160	0.115913	6.29349	0.46977
ENSG00000187764	SEMA4D	semaphorin 4D	-0.124427	5.41862	0.469831
ENSG00000169598	DFFB	DNA fragmentation factor subunit beta	-0.242644	2.77957	0.469891
ENSG00000110944	IL23A	interleukin 23 subunit alpha	0.724313	0.206372	0.469984
ENSG00000154447	SH3RF1	SH3 domain containing ring finger 1	-0.104414	5.5084	0.470131
ENSG00000186132	C2orf76	chromosome 2 open reading frame 76	0.316388	1.93237	0.470208
ENSG00000116918	TSNAX	translin associated factor X	0.126197	4.99411	0.470379
ENSG00000196357	ZNF565	zinc finger protein 565	-0.443915	1.51106	0.470468
ENSG00000205693	MANSC4	MANSC domain containing 4	-2.03372	-3.06455	0.470475
ENSG00000275954	TBC1D3F	TBC1 domain family member 3F	-2.03372	-3.06455	0.470475
ENSG00000164729	SLC35G3	solute carrier family 35 member G3	-2.03372	-3.06455	0.470475
ENSG00000188984	AADACL3	arylacetamide deacetylase like 3	-2.03372	-3.06455	0.470475
ENSG00000166948	TGM6	transglutaminase 6	-2.03372	-3.06455	0.470475
ENSG00000204116	CHIC1	cysteine rich hydrophobic domain 1	-0.207556	3.53096	0.470489
ENSG00000170469	SPATA24	spermatogenesis associated 24	0.3461	2.07809	0.470742
ENSG00000152219	ARL14EP	ADP ribosylation factor like GTPase 14 effector protein	-0.211043	5.24908	0.470746
ENSG00000089163	SIRT4	sirtuin 4	-0.400094	0.79009	0.470769
ENSG00000135185	TMEM243	transmembrane protein 243	0.255504	3.02172	0.470833
ENSG00000187634	SAMD11	sterile alpha motif domain containing 11	0.554473	2.51279	0.470849
ENSG00000037280	FLT4	fms related receptor tyrosine kinase 4	-0.503305	2.7092	0.470854
ENSG00000196569	LAMA2	laminin subunit alpha 2	0.392162	4.16325	0.470868
ENSG00000237649	KIFC1	kinesin family member C1	0.229245	3.88123	0.470934
ENSG00000172824	CES4A	carboxylesterase 4A	-0.530041	0.774772	0.47097
ENSG00000186047	DLEU7	deleted in lymphocytic leukemia 7	0.417685	1.58721	0.470976
ENSG00000124091	GCNT7	glucosaminyl (N-acetyl) transferase family member 7	-1.54932	-1.45809	0.471044
ENSG00000120054	CPN1	carboxypeptidase N subunit 1	-1.53502	-2.92758	0.471066
ENSG00000138764	CCNG2	cyclin G2	-0.11881	6.31895	0.471099
ENSG00000115275	MOGS	mannosyl-oligosaccharide glucosidase	0.116599	6.31202	0.471275
ENSG00000170385	SLC30A1	solute carrier family 30 member 1	0.150781	4.74118	0.471707
ENSG00000080166	DCT	dopachrome tautomerase	0.521042	0.971584	0.471737
ENSG00000205090	TMEM240	transmembrane protein 240	-0.156314	4.02961	0.472141
ENSG00000152454	ZNF256	zinc finger protein 256	0.237973	2.75519	0.472286
ENSG00000123395	ATG101	autophagy related 101	-0.131331	4.78142	0.472323
ENSG00000157184	CPT2	carnitine palmitoyltransferase 2	0.174476	3.87391	0.472338
ENSG00000197912	SPG7	SPG7 matrix AAA peptidase subunit, paraplegin	0.106759	6.11257	0.472342
ENSG00000168830	HTR1E	5-hydroxytryptamine receptor 1E	-0.860582	-0.242729	0.472408
ENSG00000109189	USP46	ubiquitin specific peptidase 46	-0.124017	5.49056	0.472467
ENSG00000168538	TRAPPC11	trafficking protein particle complex subunit 11	0.0940166	6.09379	0.472483
ENSG00000174428	GTF2IRD2B	GTF2I repeat domain containing 2B	-0.13775	4.61658	0.472495
ENSG00000167325	RRM1	ribonucleotide reductase catalytic subunit M1	0.099161	6.20371	0.472513
ENSG00000113648	MACROH2A1	macroH2A.1 histone	-0.113902	7.48195	0.472593
ENSG00000214960	CRPPA	CDP-L-ribitol pyrophosphorylase A	-0.453356	1.02319	0.472788
ENSG00000144410	CPO	carboxypeptidase O	-1.25399	-1.90879	0.472848
ENSG00000184056	VPS33B	VPS33B late endosome and lysosome associated	0.365547	1.68158	0.472922
ENSG00000169302	STK32A	serine/threonine kinase 32A	0.183781	5.10393	0.472972
ENSG00000185869	ZNF829	zinc finger protein 829	0.35212	2.23402	0.473188
ENSG00000117475	BLZF1	basic leucine zipper nuclear factor 1	0.218016	4.17997	0.473536
ENSG00000011105	TSPAN9	tetraspanin 9	-0.13058	5.69186	0.473624
ENSG00000254122	PCDHGB7	protocadherin gamma subfamily B, 7	0.382314	4.95294	0.473721
ENSG00000168356	SCN11A	sodium voltage-gated channel alpha subunit 11	0.445645	0.510439	0.473857
ENSG00000143409	MINDY1	MINDY lysine 48 deubiquitinase 1	0.21456	4.25071	0.473937
ENSG00000076716	GPC4	glypican 4	0.226444	7.27547	0.474009
ENSG00000212747	RTL8B	retrotransposon Gag like 8B	-0.147228	4.40521	0.474039
ENSG00000125675	GRIA3	glutamate ionotropic receptor AMPA type subunit 3	-0.315256	3.06627	0.474059
ENSG00000071655	MBD3	methyl-CpG binding domain protein 3	-0.111319	6.32167	0.474088
ENSG00000138193	PLCE1	phospholipase C epsilon 1	0.175153	3.58995	0.474134
ENSG00000134668	SPOCD1	SPOC domain containing 1	-0.770563	-0.750915	0.4742
ENSG00000164011	ZNF691	zinc finger protein 691	0.216377	3.48681	0.474641
ENSG00000113248	PCDHB15	protocadherin beta 15	-0.400221	4.36661	0.474734
ENSG00000170364	SETMAR	SET domain and mariner transposase fusion gene	-0.204672	3.78419	0.474784
ENSG00000253368	TRNP1	TMF1 regulated nuclear protein 1	0.160477	4.82794	0.474792
ENSG00000103066	PLA2G15	phospholipase A2 group XV	0.1989	5.5911	0.474941
ENSG00000104765	BNIP3L	BCL2 interacting protein 3 like	0.0985855	8.48208	0.474976
ENSG00000136630	HLX	H2.0 like homeobox	1.07435	-0.842439	0.475027
ENSG00000164291	ARSK	arylsulfatase family member K	0.210757	3.4023	0.475058
ENSG00000145777	TSLP	thymic stromal lymphopoietin	1.21135	-2.00806	0.475096
ENSG00000132773	TOE1	target of EGR1, exonuclease	0.206631	3.14094	0.475188
ENSG00000203872	C6orf163	chromosome 6 open reading frame 163	-1.01689	-1.34509	0.47519
ENSG00000154511	DIPK1A	divergent protein kinase domain 1A	-0.200647	3.54429	0.475192
ENSG00000161896	IP6K3	inositol hexakisphosphate kinase 3	0.630581	0.983467	0.475466
ENSG00000204531	POU5F1	POU class 5 homeobox 1	0.675213	5.76011	0.4755
ENSG00000185122	HSF1	heat shock transcription factor 1	0.135843	7.68826	0.475527
ENSG00000147526	TACC1	transforming acidic coiled-coil containing protein 1	-0.12159	5.46264	0.475606
ENSG00000106608	URGCP	upregulator of cell proliferation	-0.110576	5.33905	0.475882
ENSG00000105701	FKBP8	FKBP prolyl isomerase 8	0.105706	8.5799	0.47594
ENSG00000117411	B4GALT2	beta-1,4-galactosyltransferase 2	-0.0996023	6.96956	0.475952
ENSG00000136153	LMO7	LIM domain 7	0.343961	1.61356	0.476013
ENSG00000180537	RNF182	ring finger protein 182	-0.246745	4.55677	0.476031
ENSG00000137992	DBT	dihydrolipoamide branched chain transacylase E2	0.126178	5.26161	0.47605
ENSG00000185630	PBX1	PBX homeobox 1	0.163906	8.69271	0.476152
ENSG00000143761	ARF1	ADP ribosylation factor 1	-0.117998	9.51674	0.476167
ENSG00000152467	ZSCAN1	zinc finger and SCAN domain containing 1	-0.276383	2.586	0.476212
ENSG00000189325	BNIP5	BCL2 interacting protein 5	-1.50864	-2.13254	0.47623
ENSG00000081842	PCDHA6	protocadherin alpha 6	0.473277	2.91117	0.476338
ENSG00000136327	NKX2-8	NK2 homeobox 8	-1.51403	-2.34291	0.476384
ENSG00000096063	SRPK1	SRSF protein kinase 1	-0.156114	5.95618	0.476663
ENSG00000081692	JMJD4	jumonji domain containing 4	0.27482	2.96394	0.476711
ENSG00000157322	CLEC18A	C-type lectin domain family 18 member A	-1.03973	-0.693023	0.476761
ENSG00000127481	UBR4	ubiquitin protein ligase E3 component n-recognin 4	-0.100994	7.96456	0.47677
ENSG00000134072	CAMK1	calcium/calmodulin dependent protein kinase I	-0.439888	1.97889	0.476775
ENSG00000116649	SRM	spermidine synthase	0.104955	6.43709	0.476968
ENSG00000117400	MPL	MPL proto-oncogene, thrombopoietin receptor	1.64296	-2.31609	0.477002
ENSG00000204385	SLC44A4	solute carrier family 44 member 4	-1.17429	-0.75388	0.477052
ENSG00000159200	RCAN1	regulator of calcineurin 1	-0.155532	5.81239	0.47725
ENSG00000163156	SCNM1	sodium channel modifier 1	0.170219	4.80259	0.477405
ENSG00000185946	RNPC3	RNA binding region (RNP1, RRM) containing 3	-0.310461	2.29075	0.477512
ENSG00000112599	GUCA1B	guanylate cyclase activator 1B	0.505309	1.38144	0.477862
ENSG00000130193	THEM6	thioesterase superfamily member 6	0.228719	3.76699	0.477918
ENSG00000116030	SUMO1	small ubiquitin like modifier 1	0.10248	6.60566	0.478012
ENSG00000167800	TBX10	T-box transcription factor 10	-0.721475	1.17126	0.478233
ENSG00000135094	SDS	serine dehydratase	-1.12816	-2.58714	0.478364
ENSG00000085831	TTC39A	tetratricopeptide repeat domain 39A	0.430642	1.3903	0.478384
ENSG00000134532	SOX5	SRY-box transcription factor 5	-0.150985	4.63949	0.478541
ENSG00000273706	LHX1	LIM homeobox 1	-0.65956	5.44115	0.478841
ENSG00000162852	CNST	consortin, connexin sorting protein	-0.109887	5.65701	0.478861
ENSG00000185267	CDNF	cerebral dopamine neurotrophic factor	0.675946	-0.127444	0.478924
ENSG00000171444	MCC	MCC regulator of WNT signaling pathway	0.144218	4.71033	0.478943
ENSG00000136159	NUDT15	nudix hydrolase 15	-0.235073	4.43034	0.478989
ENSG00000147383	NSDHL	NAD(P) dependent steroid dehydrogenase-like	-0.167256	4.6157	0.479054
ENSG00000139354	GAS2L3	growth arrest specific 2 like 3	-0.263233	3.3553	0.479203
ENSG00000164078	MST1R	macrophage stimulating 1 receptor	-0.940903	-1.00884	0.479296
ENSG00000124151	NCOA3	nuclear receptor coactivator 3	-0.126182	6.12977	0.479316
ENSG00000185515	BRCC3	BRCA1/BRCA2-containing complex subunit 3	-0.22929	3.8512	0.479491
ENSG00000167637	ZNF283	zinc finger protein 283	0.292047	2.53692	0.479552
ENSG00000055813	CCDC85A	coiled-coil domain containing 85A	-0.409326	2.37431	0.47956
ENSG00000106541	AGR2	anterior gradient 2, protein disulphide isomerase family member	-1.56396	-2.04174	0.479568
ENSG00000179115	FARSA	phenylalanyl-tRNA synthetase subunit alpha	-0.0785658	6.79768	0.479685
ENSG00000104884	ERCC2	ERCC excision repair 2, TFIIH core complex helicase subunit	-0.11054	5.81619	0.479749
ENSG00000178199	ZC3H12D	zinc finger CCCH-type containing 12D	0.85741	-0.646266	0.479774
ENSG00000197971	MBP	myelin basic protein	0.206577	4.11952	0.479853
ENSG00000164053	ATRIP	ATR interacting protein	0.186369	3.22491	0.480101
ENSG00000187860	CCDC157	coiled-coil domain containing 157	0.358372	2.30017	0.48014
ENSG00000186919	ZACN	zinc activated ion channel	-1.10441	-1.1529	0.480237
ENSG00000116698	SMG7	SMG7 nonsense mediated mRNA decay factor	-0.116392	7.21506	0.48025
ENSG00000101438	SLC32A1	solute carrier family 32 member 1	-0.500191	1.96223	0.480263
ENSG00000111262	KCNA1	potassium voltage-gated channel subfamily A member 1	-0.856437	-0.581715	0.480507
ENSG00000180596	H2BC4	H2B clustered histone 4	0.7569	0.0982195	0.480581
ENSG00000124383	MPHOSPH10	M-phase phosphoprotein 10	-0.152108	5.06766	0.480612
ENSG00000102316	MAGED2	MAGE family member D2	0.0912993	8.58489	0.480821
ENSG00000255330		novel protein	-0.483947	1.84452	0.480888
ENSG00000148450	MSRB2	methionine sulfoxide reductase B2	0.155228	4.44173	0.480946
ENSG00000165733	BMS1	BMS1 ribosome biogenesis factor	0.125102	5.71489	0.481073
ENSG00000039319	ZFYVE16	zinc finger FYVE-type containing 16	0.10719	5.42652	0.481108
ENSG00000142409	ZNF787	zinc finger protein 787	-0.135031	5.95385	0.481117
ENSG00000137752	CASP1	caspase 1	-1.54518	-2.71539	0.481121
ENSG00000136169	SETDB2	SET domain bifurcated histone lysine methyltransferase 2	-0.191044	3.68579	0.481196
ENSG00000112742	TTK	TTK protein kinase	0.289971	3.74359	0.481197
ENSG00000175110	MRPS22	mitochondrial ribosomal protein S22	-0.14003	4.61646	0.481243
ENSG00000204514	ZNF814	zinc finger protein 814	-0.2305	3.0631	0.481322
ENSG00000161036	LRWD1	leucine rich repeats and WD repeat domain containing 1	0.172027	5.25632	0.481353
ENSG00000157107	FCHO2	FCH and mu domain containing endocytic adaptor 2	0.174998	3.99557	0.481701
ENSG00000105427	CNFN	cornifelin	0.927667	-1.28015	0.481712
ENSG00000147454	SLC25A37	solute carrier family 25 member 37	0.104752	5.07279	0.481883
ENSG00000120705	ETF1	eukaryotic translation termination factor 1	0.0910863	7.23602	0.482453
ENSG00000123700	KCNJ2	potassium inwardly rectifying channel subfamily J member 2	-0.504371	2.62418	0.48248
ENSG00000254535	PABPC4L	poly(A) binding protein cytoplasmic 4 like	0.551753	0.524115	0.482546
ENSG00000162994	CLHC1	clathrin heavy chain linker domain containing 1	-0.209857	3.03216	0.482595
ENSG00000264522	OTUD7B	OTU deubiquitinase 7B	0.152983	4.57374	0.482598
ENSG00000204923	FBXO48	F-box protein 48	-0.34806	2.64807	0.482838
ENSG00000165782	PIP4P1	phosphatidylinositol-4,5-bisphosphate 4-phosphatase 1	-0.121892	5.68604	0.482898
ENSG00000112110	MRPL18	mitochondrial ribosomal protein L18	0.115128	5.08854	0.482932
ENSG00000166510	CCDC68	coiled-coil domain containing 68	1.05344	-1.08349	0.483144
ENSG00000106609	TMEM248	transmembrane protein 248	0.113095	6.79273	0.483427
ENSG00000120937	NPPB	natriuretic peptide B	1.07172	-1.30407	0.483479
ENSG00000196367	TRRAP	transformation/transcription domain associated protein	0.110375	7.167	0.483499
ENSG00000051341	POLQ	DNA polymerase theta	-0.369646	2.23153	0.483501
ENSG00000178385	PLEKHM3	pleckstrin homology domain containing M3	-0.0991343	5.6418	0.483507
ENSG00000012779	ALOX5	arachidonate 5-lipoxygenase	-1.05357	-0.126169	0.483718
ENSG00000111664	GNB3	G protein subunit beta 3	-0.378852	2.11954	0.483851
ENSG00000196531	NACA	nascent polypeptide associated complex subunit alpha	0.0869368	8.66626	0.483952
ENSG00000149823	VPS51	VPS51 subunit of GARP complex	0.086512	6.71259	0.484229
ENSG00000111877	MCM9	minichromosome maintenance 9 homologous recombination repair factor	0.27733	2.59071	0.48427
ENSG00000146278	PNRC1	proline rich nuclear receptor coactivator 1	0.107702	5.95792	0.48429
ENSG00000139211	AMIGO2	adhesion molecule with Ig like domain 2	-0.150821	4.21936	0.484322
ENSG00000153391	INO80C	INO80 complex subunit C	0.243362	2.80505	0.484361
ENSG00000143158	MPC2	mitochondrial pyruvate carrier 2	-0.179652	4.82101	0.484531
ENSG00000121073	SLC35B1	solute carrier family 35 member B1	0.10136	5.41994	0.484589
ENSG00000089737	DDX24	DEAD-box helicase 24	-0.100568	8.0819	0.484592
ENSG00000107185	RGP1	RGP1 homolog, RAB6A GEF complex partner 1	-0.108542	5.78526	0.484632
ENSG00000136536	MARCHF7	membrane associated ring-CH-type finger 7	0.0957958	6.38342	0.484678
ENSG00000116396	KCNC4	potassium voltage-gated channel subfamily C member 4	-0.23151	4.45901	0.484823
ENSG00000106278	PTPRZ1	protein tyrosine phosphatase receptor type Z1	-0.210328	8.35121	0.484828
ENSG00000110876	SELPLG	selectin P ligand	0.657783	0.823915	0.484989
ENSG00000181392	SYNE4	spectrin repeat containing nuclear envelope family member 4	-0.808977	-0.982395	0.485024
ENSG00000107187	LHX3	LIM homeobox 3	0.85994	-0.445703	0.48509
ENSG00000169519	METTL15	methyltransferase 15, mitochondrial 12S rRNA N4-cytidine	0.148419	4.56429	0.485164
ENSG00000010030	ETV7	ETS variant transcription factor 7	1.12771	-1.37675	0.485243
ENSG00000011258	MBTD1	mbt domain containing 1	0.151593	5.58694	0.485289
ENSG00000181007	ZFP82	ZFP82 zinc finger protein	-0.159274	4.4924	0.485297
ENSG00000143811	PYCR2	pyrroline-5-carboxylate reductase 2	0.132322	4.71214	0.485315
ENSG00000112309	B3GAT2	beta-1,3-glucuronyltransferase 2	-0.400005	2.86149	0.48541
ENSG00000156639	ZFAND3	zinc finger AN1-type containing 3	0.0953201	8.02667	0.485514
ENSG00000101247	NDUFAF5	NADH:ubiquinone oxidoreductase complex assembly factor 5	-0.199192	4.44826	0.485726
ENSG00000115652	UXS1	UDP-glucuronate decarboxylase 1	0.154308	4.68136	0.485822
ENSG00000150873	C2orf50	chromosome 2 open reading frame 50	-0.382691	1.43124	0.485869
ENSG00000105254	TBCB	tubulin folding cofactor B	-0.0867682	7.22635	0.48594
ENSG00000172869	DMXL1	Dmx like 1	0.117741	5.56688	0.486075
ENSG00000136895	GARNL3	GTPase activating Rap/RanGAP domain like 3	0.195018	3.71486	0.486082
ENSG00000133627	ACTR3B	actin related protein 3B	-0.161205	4.3795	0.486102
ENSG00000124575	H1-3	H1.3 linker histone, cluster member	-1.12506	-1.61701	0.48619
ENSG00000172780	RAB43	RAB43, member RAS oncogene family	0.383542	2.57272	0.48623
ENSG00000175322	ZNF519	zinc finger protein 519	-0.295313	3.35527	0.486507
ENSG00000148606	POLR3A	RNA polymerase III subunit A	-0.0871526	6.6776	0.486605
ENSG00000198176	TFDP1	transcription factor Dp-1	0.127725	5.83641	0.486608
ENSG00000196724	ZNF418	zinc finger protein 418	-0.247096	3.26665	0.486827
ENSG00000274349	ZNF658	zinc finger protein 658	0.433534	2.38661	0.486939
ENSG00000082196	C1QTNF3	C1q and TNF related 3	-0.679272	0.389614	0.486993
ENSG00000092200	RPGRIP1	RPGR interacting protein 1	0.899252	-1.17039	0.487004
ENSG00000146731	CCT6A	chaperonin containing TCP1 subunit 6A	0.0793621	8.07863	0.487065
ENSG00000221909	FAM200A	family with sequence similarity 200 member A	-0.180233	4.54215	0.487086
ENSG00000150045	KLRF1	killer cell lectin like receptor F1	-1.68107	-2.23182	0.487172
ENSG00000167641	PPP1R14A	protein phosphatase 1 regulatory inhibitor subunit 14A	0.4533	1.45065	0.487377
ENSG00000185359	HGS	hepatocyte growth factor-regulated tyrosine kinase substrate	-0.0840662	7.18668	0.4876
ENSG00000176058	TPRN	taperin	0.137034	4.76294	0.487619
ENSG00000165506	DNAAF2	dynein axonemal assembly factor 2	-0.131154	4.95649	0.487838
ENSG00000118596	SLC16A7	solute carrier family 16 member 7	-0.280351	3.39787	0.487884
ENSG00000163545	NUAK2	NUAK family kinase 2	-0.230561	5.24284	0.488013
ENSG00000115286	NDUFS7	NADH:ubiquinone oxidoreductase core subunit S7	0.173994	4.90336	0.488031
ENSG00000165490	DDIAS	DNA damage induced apoptosis suppressor	0.517463	1.38958	0.488061
ENSG00000115183	TANC1	tetratricopeptide repeat, ankyrin repeat and coiled-coil containing 1	0.192635	4.1576	0.488061
ENSG00000125166	GOT2	glutamic-oxaloacetic transaminase 2	-0.118011	7.38721	0.488078
ENSG00000156170	NDUFAF6	NADH:ubiquinone oxidoreductase complex assembly factor 6	0.236548	3.00646	0.488137
ENSG00000184117	NIPSNAP1	nipsnap homolog 1	0.0887502	7.31603	0.488336
ENSG00000102786	INTS6	integrator complex subunit 6	0.105727	4.96122	0.488343
ENSG00000163833	FBXO40	F-box protein 40	-0.998052	-1.31294	0.488487
ENSG00000124702	KLHDC3	kelch domain containing 3	-0.0788676	7.15603	0.488588
ENSG00000111331	OAS3	2'-5'-oligoadenylate synthetase 3	0.727986	0.0573478	0.488603
ENSG00000239857	GET4	guided entry of tail-anchored proteins factor 4	-0.185292	3.35717	0.488618
ENSG00000198838	RYR3	ryanodine receptor 3	-0.388024	1.25111	0.488646
ENSG00000139131	YARS2	tyrosyl-tRNA synthetase 2	0.163835	3.96034	0.488681
ENSG00000232629	HLA-DQB2	major histocompatibility complex, class II, DQ beta 2	-1.46576	-2.48154	0.488828
ENSG00000054277	OPN3	opsin 3	-0.454433	0.682311	0.488905
ENSG00000126016	AMOT	angiomotin	-0.217773	5.57546	0.489065
ENSG00000047597	XK	X-linked Kx blood group antigen, Kell and VPS13A binding protein	0.296142	2.4772	0.489091
ENSG00000139719	VPS33A	VPS33A core subunit of CORVET and HOPS complexes	0.13126	4.34632	0.489184
ENSG00000147124	ZNF41	zinc finger protein 41	-0.212956	3.2699	0.489318
ENSG00000163072	NOSTRIN	nitric oxide synthase trafficking	-0.839039	-0.513516	0.48933
ENSG00000145365	TIFA	TRAF interacting protein with forkhead associated domain	-0.489121	2.3045	0.4895
ENSG00000177854	TMEM187	transmembrane protein 187	-0.300517	3.05494	0.489511
ENSG00000164494	PDSS2	decaprenyl diphosphate synthase subunit 2	0.225464	3.88261	0.489693
ENSG00000125409	TEKT3	tektin 3	-0.811252	-1.08168	0.48971
ENSG00000139644	TMBIM6	transmembrane BAX inhibitor motif containing 6	0.111793	9.97388	0.489742
ENSG00000164077	MON1A	MON1 homolog A, secretory trafficking associated	-0.141181	4.54415	0.489856
ENSG00000065328	MCM10	minichromosome maintenance 10 replication initiation factor	0.383867	2.79019	0.490017
ENSG00000111530	CAND1	cullin associated and neddylation dissociated 1	-0.077617	7.78234	0.490025
ENSG00000006071	ABCC8	ATP binding cassette subfamily C member 8	-0.301616	2.27146	0.49017
ENSG00000013810	TACC3	transforming acidic coiled-coil containing protein 3	0.225739	4.58873	0.490555
ENSG00000275074	NUDT18	nudix hydrolase 18	0.469119	0.909345	0.49065
ENSG00000177459	ERICH5	glutamate rich 5	-0.939958	-1.02166	0.490674
ENSG00000137812	KNL1	kinetochore scaffold 1	0.247213	3.08938	0.490711
ENSG00000129535	NRL	neural retina leucine zipper	-0.30776	2.32615	0.49075
ENSG00000110958	PTGES3	prostaglandin E synthase 3	0.0890374	8.6017	0.490834
ENSG00000164830	OXR1	oxidation resistance 1	0.139848	5.76298	0.490859
ENSG00000130700	GATA5	GATA binding protein 5	-0.894571	-0.421115	0.490884
ENSG00000072858	SIDT1	SID1 transmembrane family member 1	0.514808	0.435457	0.490959
ENSG00000163527	STT3B	STT3 oligosaccharyltransferase complex catalytic subunit B	0.0989817	7.53376	0.491234
ENSG00000177932	ZNF354C	zinc finger protein 354C	-0.273548	4.28733	0.491472
ENSG00000090432	MUL1	mitochondrial E3 ubiquitin protein ligase 1	0.107679	5.60432	0.491493
ENSG00000204099	NEU4	neuraminidase 4	1.16644	-1.40819	0.491563
ENSG00000115365	LANCL1	LanC like glutathione S-transferase 1	-0.0976394	6.76761	0.491704
ENSG00000106327	TFR2	transferrin receptor 2	-0.348044	2.21513	0.491755
ENSG00000166920	C15orf48	chromosome 15 open reading frame 48	-1.36668	-2.81589	0.491847
ENSG00000135903	PAX3	paired box 3	-1.13043	-0.861621	0.491884
ENSG00000165125	TRPV6	transient receptor potential cation channel subfamily V member 6	-0.663981	-0.262886	0.491944
ENSG00000135697	BCO1	beta-carotene oxygenase 1	-1.33399	-2.06623	0.492279
ENSG00000117859	OSBPL9	oxysterol binding protein like 9	0.0988584	6.38291	0.492302
ENSG00000170581	STAT2	signal transducer and activator of transcription 2	0.190114	4.83583	0.492323
ENSG00000124508	BTN2A2	butyrophilin subfamily 2 member A2	0.336864	3.11096	0.492385
ENSG00000150347	ARID5B	AT-rich interaction domain 5B	-0.23145	5.18502	0.492409
ENSG00000135913	USP37	ubiquitin specific peptidase 37	0.140437	4.53438	0.492423
ENSG00000130332	LSM7	LSM7 homolog, U6 small nuclear RNA and mRNA degradation associated	-0.105829	6.19195	0.492523
ENSG00000142453	CARM1	coactivator associated arginine methyltransferase 1	-0.127385	6.82984	0.492544
ENSG00000108599	AKAP10	A-kinase anchoring protein 10	-0.128114	4.75383	0.492579
ENSG00000174844	DNAH12	dynein axonemal heavy chain 12	0.535302	1.14972	0.492591
ENSG00000145041	DCAF1	DDB1 and CUL4 associated factor 1	-0.0980434	5.7396	0.492611
ENSG00000066422	ZBTB11	zinc finger and BTB domain containing 11	0.10864	5.31838	0.49266
ENSG00000182508	LHFPL1	LHFPL tetraspan subfamily member 1	0.624186	0.237173	0.492981
ENSG00000157350	ST3GAL2	ST3 beta-galactoside alpha-2,3-sialyltransferase 2	0.101651	5.87883	0.49313
ENSG00000131944	FAAP24	FA core complex associated protein 24	0.56194	1.31853	0.493133
ENSG00000120318	ARAP3	ArfGAP with RhoGAP domain, ankyrin repeat and PH domain 3	-0.214655	3.59071	0.493146
ENSG00000050820	BCAR1	BCAR1 scaffold protein, Cas family member	0.101206	6.91561	0.493161
ENSG00000117480	FAAH	fatty acid amide hydrolase	-0.205714	3.26334	0.493352
ENSG00000150316	CWC15	CWC15 spliceosome associated protein homolog	0.118897	5.2749	0.493365
ENSG00000164402	SEPTIN8	septin 8	-0.124153	5.47374	0.493408
ENSG00000006695	COX10	cytochrome c oxidase assembly factor heme A:farnesyltransferase COX10	-0.126475	4.65885	0.493517
ENSG00000112246	SIM1	SIM bHLH transcription factor 1	-0.918336	3.70091	0.493829
ENSG00000117525	F3	coagulation factor III, tissue factor	0.468311	1.20175	0.493954
ENSG00000179954	SSC5D	scavenger receptor cysteine rich family member with 5 domains	0.253339	2.59043	0.493959
ENSG00000114853	ZBTB47	zinc finger and BTB domain containing 47	0.214969	3.59887	0.494088
ENSG00000137413	TAF8	TATA-box binding protein associated factor 8	0.155768	4.1392	0.4941
ENSG00000187790	FANCM	FA complementation group M	0.278452	2.34604	0.494173
ENSG00000169410	PTPN9	protein tyrosine phosphatase non-receptor type 9	-0.0869326	6.27395	0.494273
ENSG00000129255	MPDU1	mannose-P-dolichol utilization defect 1	0.157387	5.04128	0.494343
ENSG00000142623	PADI1	peptidyl arginine deiminase 1	1.38279	-2.41327	0.494353
ENSG00000169504	CLIC4	chloride intracellular channel 4	0.114609	7.97066	0.494454
ENSG00000070761	CFAP20	cilia and flagella associated protein 20	-0.0829117	6.04511	0.494515
ENSG00000143473	KCNH1	potassium voltage-gated channel subfamily H member 1	-0.311499	1.9448	0.494529
ENSG00000186532	SMYD4	SET and MYND domain containing 4	0.226741	3.69062	0.494769
ENSG00000109572	CLCN3	chloride voltage-gated channel 3	0.099634	7.66031	0.494808
ENSG00000071054	MAP4K4	mitogen-activated protein kinase kinase kinase kinase 4	-0.113268	7.97694	0.494895
ENSG00000258947	TUBB3	tubulin beta 3 class III	-0.382811	1.35927	0.494906
ENSG00000161270	NPHS1	NPHS1 adhesion molecule, nephrin	0.606351	0.502884	0.494922
ENSG00000233381	AK4P3	adenylate kinase 4 pseudogene 3	0.521184	0.306797	0.495024
ENSG00000164258	NDUFS4	NADH:ubiquinone oxidoreductase subunit S4	0.123774	5.06823	0.495122
ENSG00000157470	FAM81A	family with sequence similarity 81 member A	-0.303913	2.45205	0.495135
ENSG00000154734	ADAMTS1	ADAM metallopeptidase with thrombospondin type 1 motif 1	0.224596	5.63951	0.495198
ENSG00000151849	CENPJ	centromere protein J	-0.26044	3.84824	0.495412
ENSG00000198642	KLHL9	kelch like family member 9	-0.113614	6.9303	0.495508
ENSG00000076201	PTPN23	protein tyrosine phosphatase non-receptor type 23	-0.0911585	7.43639	0.495606
ENSG00000187398	LUZP2	leucine zipper protein 2	-0.389816	4.01251	0.495625
ENSG00000152580	IGSF10	immunoglobulin superfamily member 10	-0.960325	-0.479796	0.495712
ENSG00000197153	H3C12	H3 clustered histone 12	1.36499	-1.87509	0.495967
ENSG00000151651	ADAM8	ADAM metallopeptidase domain 8	-0.321498	1.86156	0.496037
ENSG00000138115	CYP2C8	cytochrome P450 family 2 subfamily C member 8	-0.424296	1.10386	0.49638
ENSG00000157800	SLC37A3	solute carrier family 37 member 3	0.123057	5.08536	0.496438
ENSG00000175344	CHRNA7	cholinergic receptor nicotinic alpha 7 subunit	-0.31495	2.62159	0.496525
ENSG00000072121	ZFYVE26	zinc finger FYVE-type containing 26	0.130159	4.61937	0.496591
ENSG00000127329	PTPRB	protein tyrosine phosphatase receptor type B	0.786301	-0.922298	0.496732
ENSG00000048052	HDAC9	histone deacetylase 9	0.180398	5.46766	0.49676
ENSG00000111269	CREBL2	cAMP responsive element binding protein like 2	-0.155849	5.42042	0.496806
ENSG00000183808	RBM12B	RNA binding motif protein 12B	-0.117261	5.70576	0.49681
ENSG00000122477	LRRC39	leucine rich repeat containing 39	-0.479204	-0.211968	0.496932
ENSG00000050130	JKAMP	JNK1/MAPK8 associated membrane protein	0.111869	5.34631	0.496968
ENSG00000186564	FOXD2	forkhead box D2	-0.918088	3.76142	0.49707
ENSG00000151893	CACUL1	CDK2 associated cullin domain 1	0.0963017	6.16989	0.497162
ENSG00000187166	H1-7	H1.7 linker histone	-1.11066	-0.851034	0.497244
ENSG00000166261	ZNF202	zinc finger protein 202	-0.143008	4.31064	0.497254
ENSG00000126870	DYNC2I1	dynein 2 intermediate chain 1	0.208407	3.99687	0.497334
ENSG00000110721	CHKA	choline kinase alpha	-0.126115	5.74552	0.497479
ENSG00000122483	CCDC18	coiled-coil domain containing 18	0.374263	1.1481	0.497978
ENSG00000126746	ZNF384	zinc finger protein 384	-0.107308	5.32299	0.498018
ENSG00000163697	APBB2	amyloid beta precursor protein binding family B member 2	-0.115722	6.70774	0.498138
ENSG00000156467	UQCRB	ubiquinol-cytochrome c reductase binding protein	-0.0723076	6.64063	0.498222
ENSG00000185728	YTHDF3	YTH N6-methyladenosine RNA binding protein F3	0.0977528	6.7305	0.498238
ENSG00000248487	ABHD14A	abhydrolase domain containing 14A	0.184269	3.4989	0.498434
ENSG00000174748	RPL15	ribosomal protein L15	0.107656	10.3783	0.498933
ENSG00000214367	HAUS3	HAUS augmin like complex subunit 3	-0.165061	3.98829	0.498944
ENSG00000197045	GMFB	glia maturation factor beta	0.120488	6.52766	0.499252
ENSG00000180287	PLD5	phospholipase D family member 5	0.419581	1.58362	0.499254
ENSG00000220201	ZGLP1	zinc finger GATA like protein 1	-0.826192	0.358218	0.499321
ENSG00000188730	VWC2	von Willebrand factor C domain containing 2	-0.248827	2.85146	0.499521
ENSG00000169994	MYO7B	myosin VIIB	-1.31895	-1.78881	0.499566
ENSG00000198373	WWP2	WW domain containing E3 ubiquitin protein ligase 2	-0.146046	5.45783	0.499712
ENSG00000163041	H3-3A	H3.3 histone A	-0.102061	8.63242	0.500119
ENSG00000215021	PHB2	prohibitin 2	0.0909813	7.84372	0.500135
ENSG00000105983	LMBR1	limb development membrane protein 1	-0.123655	6.17314	0.500211
ENSG00000271824	SMIM32	small integral membrane protein 32	0.650918	1.29772	0.500261
ENSG00000174915	PTDSS2	phosphatidylserine synthase 2	0.095691	5.75713	0.500268
ENSG00000176148	TCP11L1	t-complex 11 like 1	-0.171036	4.36294	0.500353
ENSG00000105705	SUGP1	SURP and G-patch domain containing 1	-0.132984	5.34629	0.50051
ENSG00000138356	AOX1	aldehyde oxidase 1	0.534795	1.42625	0.500744
ENSG00000164902	PHAX	phosphorylated adaptor for RNA export	0.102565	5.68424	0.500845
ENSG00000164627	KIF6	kinesin family member 6	0.645663	0.437694	0.500897
ENSG00000099999	RNF215	ring finger protein 215	0.147678	4.79242	0.500981
ENSG00000160282	FTCD	formimidoyltransferase cyclodeaminase	-0.83146	1.23526	0.500991
ENSG00000243477	NAA80	N-alpha-acetyltransferase 80, NatH catalytic subunit	-0.288757	2.46992	0.501345
ENSG00000127993	RBM48	RNA binding motif protein 48	-0.210275	3.42929	0.501461
ENSG00000161509	GRIN2C	glutamate ionotropic receptor NMDA type subunit 2C	0.433438	1.0918	0.50175
ENSG00000133943	DGLUCY	D-glutamate cyclase	-0.132495	4.52037	0.501792
ENSG00000132182	NUP210	nucleoporin 210	0.117653	6.62114	0.501912
ENSG00000155367	PPM1J	protein phosphatase, Mg2+/Mn2+ dependent 1J	0.802884	1.02977	0.501928
ENSG00000155792	DEPTOR	DEP domain containing MTOR interacting protein	-0.267089	3.10163	0.502042
ENSG00000134899	ERCC5	ERCC excision repair 5, endonuclease	-0.310808	2.33165	0.502085
ENSG00000160307	S100B	S100 calcium binding protein B	-0.466316	0.99441	0.502195
ENSG00000123815	COQ8B	coenzyme Q8B	-0.109211	5.01756	0.502203
ENSG00000156140	ADAMTS3	ADAM metallopeptidase with thrombospondin type 1 motif 3	-0.325688	4.02815	0.502356
ENSG00000181704	YIPF6	Yip1 domain family member 6	0.10863	6.29871	0.502467
ENSG00000157168	NRG1	neuregulin 1	-0.146324	5.01547	0.502492
ENSG00000197982	C1orf122	chromosome 1 open reading frame 122	-0.133706	6.24537	0.502593
ENSG00000178026	LRRC75B	leucine rich repeat containing 75B	-0.197046	3.8073	0.503164
ENSG00000165480	SKA3	spindle and kinetochore associated complex subunit 3	0.332383	2.69319	0.50331
ENSG00000234465	PINLYP	phospholipase A2 inhibitor and LY6/PLAUR domain containing	0.468662	0.839987	0.503461
ENSG00000105750	ZNF85	zinc finger protein 85	0.243226	3.26736	0.503493
ENSG00000165702	GFI1B	growth factor independent 1B transcriptional repressor	-0.604369	-3.06297	0.503515
ENSG00000171864	PRND	prion like protein doppel	-0.604369	-3.06297	0.503515
ENSG00000172497	ACOT12	acyl-CoA thioesterase 12	-0.604369	-3.06297	0.503515
ENSG00000176302	FOXR1	forkhead box R1	-0.604369	-3.06297	0.503515
ENSG00000185467	KPNA7	karyopherin subunit alpha 7	-0.604369	-3.06297	0.503515
ENSG00000185610	DBX2	developing brain homeobox 2	-0.604369	-3.06297	0.503515
ENSG00000284491	THSD8	thrombospondin type 1 domain containing 8	-0.604369	-3.06297	0.503515
ENSG00000285978		novel transcript	-0.604369	-3.06297	0.503515
ENSG00000021461	CYP3A43	cytochrome P450 family 3 subfamily A member 43	-0.604369	-3.06297	0.503515
ENSG00000106560	GIMAP2	GTPase, IMAP family member 2	-0.604369	-3.06297	0.503515
ENSG00000108849	PPY	pancreatic polypeptide	-0.604369	-3.06297	0.503515
ENSG00000137090	DMRT1	doublesex and mab-3 related transcription factor 1	-0.604369	-3.06297	0.503515
ENSG00000163746	PLSCR2	phospholipid scramblase 2	-0.604369	-3.06297	0.503515
ENSG00000168454	TXNDC2	thioredoxin domain containing 2	-0.604369	-3.06297	0.503515
ENSG00000169877	AHSP	alpha hemoglobin stabilizing protein	-0.604369	-3.06297	0.503515
ENSG00000173200	PARP15	poly(ADP-ribose) polymerase family member 15	-0.604369	-3.06297	0.503515
ENSG00000174123	TLR10	toll like receptor 10	-0.604369	-3.06297	0.503515
ENSG00000175336	APOF	apolipoprotein F	-0.604369	-3.06297	0.503515
ENSG00000179938	GOLGA8J	golgin A8 family member J	-0.604369	-3.06297	0.503515
ENSG00000185662	SMIM23	small integral membrane protein 23	-0.604369	-3.06297	0.503515
ENSG00000186827	TNFRSF4	TNF receptor superfamily member 4	-0.604369	-3.06297	0.503515
ENSG00000186912	P2RY4	pyrimidinergic receptor P2Y4	-0.604369	-3.06297	0.503515
ENSG00000188050	RNF133	ring finger protein 133	-0.604369	-3.06297	0.503515
ENSG00000248713	C4orf54	chromosome 4 open reading frame 54	-0.604369	-3.06297	0.503515
ENSG00000275163		potassium large conductance calcium-activated channel, subfamily M, beta member 2 (KCNMB2-IT1 - KCNMB2 readthrough transcript)	-0.604369	-3.06297	0.503515
ENSG00000173610	UGT2A1	UDP glucuronosyltransferase family 2 member A1 complex locus	-0.604369	-3.06297	0.503515
ENSG00000183305	MAGEA2B	MAGE family member A2B	-0.604369	-3.06297	0.503515
ENSG00000205669	ACOT6	acyl-CoA thioesterase 6	-0.604369	-3.06297	0.503515
ENSG00000255501	CARD18	caspase recruitment domain family member 18	-0.604369	-3.06297	0.503515
ENSG00000101928	MOSPD1	motile sperm domain containing 1	-0.273275	4.06191	0.503577
ENSG00000144560	VGLL4	vestigial like family member 4	-0.116486	6.27979	0.503657
ENSG00000171503	ETFDH	electron transfer flavoprotein dehydrogenase	-0.206042	3.50694	0.503936
ENSG00000198836	OPA1	OPA1 mitochondrial dynamin like GTPase	-0.084959	6.87061	0.504004
ENSG00000184083	FAM120C	family with sequence similarity 120 member C	0.183535	3.933	0.504044
ENSG00000011454	RABGAP1	RAB GTPase activating protein 1	-0.0862327	6.87486	0.504081
ENSG00000142945	KIF2C	kinesin family member 2C	0.235374	4.23027	0.504126
ENSG00000175193	PARL	presenilin associated rhomboid like	0.319018	2.14709	0.504252
ENSG00000173726	TOMM20	translocase of outer mitochondrial membrane 20	-0.0930069	9.3836	0.504271
ENSG00000177728	TMEM94	transmembrane protein 94	0.0925215	7.09823	0.504306
ENSG00000185010	F8	coagulation factor VIII	0.360418	1.11539	0.504376
ENSG00000197385	ZNF860	zinc finger protein 860	0.931495	-1.46093	0.504499
ENSG00000125775	SDCBP2	syndecan binding protein 2	-0.278968	2.4119	0.504844
ENSG00000107957	SH3PXD2A	SH3 and PX domains 2A	-0.1504	6.13103	0.50485
ENSG00000046647	GEMIN8	gem nuclear organelle associated protein 8	-0.266941	3.61951	0.504964
ENSG00000137814	HAUS2	HAUS augmin like complex subunit 2	0.130818	5.2253	0.505033
ENSG00000189319	FAM53B	family with sequence similarity 53 member B	0.114244	5.53946	0.505119
ENSG00000280789	PAGR1	PAXIP1 associated glutamate rich protein 1	0.285668	2.76463	0.505159
ENSG00000107263	RAPGEF1	Rap guanine nucleotide exchange factor 1	0.0956407	7.41279	0.505352
ENSG00000124479	NDP	norrin cystine knot growth factor NDP	1.02058	-1.64571	0.505393
ENSG00000152192	POU4F1	POU class 4 homeobox 1	0.752016	4.65542	0.505472
ENSG00000204604	ZNF468	zinc finger protein 468	0.212394	3.33896	0.505722
ENSG00000136819	C9orf78	chromosome 9 open reading frame 78	0.125312	5.32227	0.505722
ENSG00000272886	DCP1A	decapping mRNA 1A	-0.0943564	6.27172	0.505795
ENSG00000111667	USP5	ubiquitin specific peptidase 5	0.0755915	7.51086	0.505806
ENSG00000164919	COX6C	cytochrome c oxidase subunit 6C	0.0889424	5.87329	0.505881
ENSG00000094880	CDC23	cell division cycle 23	0.118235	5.81154	0.505923
ENSG00000127415	IDUA	alpha-L-iduronidase	0.236391	2.92644	0.5062
ENSG00000084073	ZMPSTE24	zinc metallopeptidase STE24	0.135206	4.90304	0.506436
ENSG00000237330	RNF223	ring finger protein 223	0.983567	-1.14477	0.506826
ENSG00000163536	SERPINI1	serpin family I member 1	-0.24748	3.84236	0.506929
ENSG00000247595	MISFA	mitochondrial sheath formation associated	1.20909	-1.65165	0.507045
ENSG00000144580	CNOT9	CCR4-NOT transcription complex subunit 9	0.10315	6.1707	0.507157
ENSG00000141646	SMAD4	SMAD family member 4	-0.0831113	6.81958	0.507386
ENSG00000153975	ZUP1	zinc finger containing ubiquitin peptidase 1	-0.153375	3.99687	0.507531
ENSG00000136295	TTYH3	tweety family member 3	-0.108416	9.7717	0.507575
ENSG00000156110	ADK	adenosine kinase	0.167946	4.83302	0.507575
ENSG00000184983	NDUFA6	NADH:ubiquinone oxidoreductase subunit A6	0.0850299	5.98026	0.50777
ENSG00000103042	SLC38A7	solute carrier family 38 member 7	0.138637	4.63368	0.507852
ENSG00000137871	ZNF280D	zinc finger protein 280D	-0.178706	3.29261	0.507873
ENSG00000069493	CLEC2D	C-type lectin domain family 2 member D	-0.425196	1.61765	0.507876
ENSG00000221821	C6orf226	chromosome 6 open reading frame 226	-0.179925	3.30221	0.507943
ENSG00000184507	NUTM1	NUT midline carcinoma family member 1	1.0915	-1.97191	0.508008
ENSG00000118094	TREH	trehalase	-1.44356	-2.08738	0.508192
ENSG00000124493	GRM4	glutamate metabotropic receptor 4	0.230495	3.67778	0.508532
ENSG00000118849	RARRES1	retinoic acid receptor responder 1	0.697393	0.00850526	0.508582
ENSG00000125703	ATG4C	autophagy related 4C cysteine peptidase	0.189366	3.40311	0.508589
ENSG00000136243	NUP42	nucleoporin 42	0.222387	3.35465	0.508617
ENSG00000123154	WDR83	WD repeat domain 83	-0.271875	2.4716	0.508691
ENSG00000169288	MRPL1	mitochondrial ribosomal protein L1	0.165006	4.10512	0.508838
ENSG00000129566	TEP1	telomerase associated protein 1	0.225877	3.23854	0.50885
ENSG00000172831	CES2	carboxylesterase 2	-0.126774	5.47229	0.508951
ENSG00000167759	KLK13	kallikrein related peptidase 13	-0.90938	-1.78067	0.509031
ENSG00000124613	ZNF391	zinc finger protein 391	0.162415	3.70423	0.50914
ENSG00000178395	CCDC185	coiled-coil domain containing 185	-1.48712	-2.88309	0.509141
ENSG00000152214	RIT2	Ras like without CAAX 2	-0.626361	1.75157	0.509196
ENSG00000103994	ZNF106	zinc finger protein 106	0.110352	6.12811	0.509256
ENSG00000131477	RAMP2	receptor activity modifying protein 2	0.210091	3.17353	0.509257
ENSG00000164070	HSPA4L	heat shock protein family A (Hsp70) member 4 like	-0.0969722	7.03042	0.509415
ENSG00000175324	LSM1	LSM1 homolog, mRNA degradation associated	-0.16899	3.97814	0.509426
ENSG00000164967	RPP25L	ribonuclease P/MRP subunit p25 like	0.317233	2.47209	0.509432
ENSG00000072518	MARK2	microtubule affinity regulating kinase 2	-0.095683	6.27864	0.509792
ENSG00000117152	RGS4	regulator of G protein signaling 4	-0.220745	5.08917	0.509807
ENSG00000124444	ZNF576	zinc finger protein 576	-0.243082	3.3449	0.509821
ENSG00000122390	NAA60	N-alpha-acetyltransferase 60, NatF catalytic subunit	0.0807312	6.00213	0.509873
ENSG00000136271	DDX56	DEAD-box helicase 56	-0.0999728	5.57525	0.510107
ENSG00000118600	RXYLT1	ribitol xylosyltransferase 1	0.221768	3.34137	0.510119
ENSG00000104957	YJU2B	YJU2 splicing factor homolog B	-0.100487	5.18252	0.510267
ENSG00000079277	MKNK1	MAPK interacting serine/threonine kinase 1	0.203498	3.0436	0.510612
ENSG00000134453	RBM17	RNA binding motif protein 17	0.0938492	6.01303	0.510622
ENSG00000198771	RCSD1	RCSD domain containing 1	-1.33496	-2.38123	0.510694
ENSG00000126790	L3HYPDH	trans-L-3-hydroxyproline dehydratase	0.367525	2.02181	0.51071
ENSG00000126822	PLEKHG3	pleckstrin homology and RhoGEF domain containing G3	0.139948	4.64745	0.510769
ENSG00000221947	XKR9	XK related 9	-0.79179	0.0734204	0.51078
ENSG00000174437	ATP2A2	ATPase sarcoplasmic/endoplasmic reticulum Ca2+ transporting 2	-0.0852397	9.16849	0.510815
ENSG00000158201	ABHD3	abhydrolase domain containing 3, phospholipase	0.306063	2.6611	0.510997
ENSG00000116183	PAPPA2	pappalysin 2	0.341839	2.89087	0.511509
ENSG00000197444	OGDHL	oxoglutarate dehydrogenase L	0.324003	2.8816	0.51153
ENSG00000115896	PLCL1	phospholipase C like 1 (inactive)	-0.166027	6.6282	0.511784
ENSG00000122674	CCZ1	CCZ1 homolog, vacuolar protein trafficking and biogenesis associated	0.200016	3.66326	0.511842
ENSG00000102910	LONP2	lon peptidase 2, peroxisomal	0.11321	6.14603	0.511859
ENSG00000275778		PRH1-PRR4 readthrough	1.1394	-2.52876	0.511998
ENSG00000248592	STIMATE-MUSTN1	STIMATE-MUSTN1 readthrough	-1.17658	-2.09612	0.512175
ENSG00000197128	ZNF772	zinc finger protein 772	-0.213012	4.83477	0.512259
ENSG00000213793	ZNF888	zinc finger protein 888	0.276567	2.21118	0.512269
ENSG00000116833	NR5A2	nuclear receptor subfamily 5 group A member 2	-0.920129	-1.07626	0.512508
ENSG00000066084	DIP2B	disco interacting protein 2 homolog B	-0.0787706	6.87359	0.512511
ENSG00000166123	GPT2	glutamic--pyruvic transaminase 2	-0.100141	7.6156	0.512523
ENSG00000140199	SLC12A6	solute carrier family 12 member 6	-0.104321	5.20024	0.512733
ENSG00000241343	RPL36A	ribosomal protein L36a	-0.53754	1.04207	0.512741
ENSG00000137168	PPIL1	peptidylprolyl isomerase like 1	-0.111822	5.88059	0.512764
ENSG00000188107	EYS	eyes shut homolog	0.566143	-0.155813	0.512805
ENSG00000151474	FRMD4A	FERM domain containing 4A	-0.128995	6.74705	0.512821
ENSG00000018510	AGPS	alkylglycerone phosphate synthase	0.126009	5.91331	0.512833
ENSG00000196655	TRAPPC4	trafficking protein particle complex subunit 4	-0.0948344	5.79188	0.512955
ENSG00000009954	BAZ1B	bromodomain adjacent to zinc finger domain 1B	-0.0721526	7.436	0.512994
ENSG00000188342	GTF2F2	general transcription factor IIF subunit 2	-0.140914	5.45849	0.513198
ENSG00000107331	ABCA2	ATP binding cassette subfamily A member 2	0.170197	7.59515	0.513248
ENSG00000103316	CRYM	crystallin mu	0.581021	0.994355	0.513386
ENSG00000204611	ZNF616	zinc finger protein 616	0.169277	4.1374	0.513414
ENSG00000155657	TTN	titin	-0.344754	2.557	0.513483
ENSG00000104047	DTWD1	DTW domain containing 1	-0.15568	4.4028	0.513703
ENSG00000123349	PFDN5	prefoldin subunit 5	0.0983273	7.32539	0.514244
ENSG00000137207	YIPF3	Yip1 domain family member 3	-0.0900497	7.00981	0.514244
ENSG00000105497	ZNF175	zinc finger protein 175	-0.215585	3.7362	0.514454
ENSG00000110074	FOXRED1	FAD dependent oxidoreductase domain containing 1	0.11485	4.65954	0.51451
ENSG00000038295	TLL1	tolloid like 1	1.0623	-1.82157	0.514606
ENSG00000242110	AMACR	alpha-methylacyl-CoA racemase	0.289446	1.91943	0.514626
ENSG00000119681	LTBP2	latent transforming growth factor beta binding protein 2	0.321332	1.91589	0.514863
ENSG00000123179	EBPL	EBP like	0.191417	4.28504	0.514896
ENSG00000110723	EXPH5	exophilin 5	0.488342	1.72797	0.514961
ENSG00000167996	FTH1	ferritin heavy chain 1	0.097446	9.96871	0.514962
ENSG00000275004	ZNF280B	zinc finger protein 280B	-0.238788	3.35838	0.515023
ENSG00000010932	FMO1	flavin containing dimethylaniline monoxygenase 1	-1.11114	-1.19215	0.515068
ENSG00000104497	SNX16	sorting nexin 16	-0.216665	3.02068	0.515141
ENSG00000165118	QNG1	Q-nucleotide N-glycosylase 1	-0.724822	2.2983	0.515227
ENSG00000132359	RAP1GAP2	RAP1 GTPase activating protein 2	-0.180768	5.07704	0.515279
ENSG00000166224	SGPL1	sphingosine-1-phosphate lyase 1	0.133064	6.71733	0.515358
ENSG00000134873	CLDN10	claudin 10	0.610821	0.878286	0.515454
ENSG00000014123	UFL1	UFM1 specific ligase 1	0.138068	5.71685	0.515848
ENSG00000115268	RPS15	ribosomal protein S15	0.121181	9.07648	0.515873
ENSG00000112212	TSPO2	translocator protein 2	1.12095	-1.99677	0.51606
ENSG00000091542	ALKBH5	alkB homolog 5, RNA demethylase	-0.140373	7.91162	0.516219
ENSG00000081870	IFT25	intraflagellar transport 25	0.275122	2.69716	0.516264
ENSG00000134597	RBMX2	RNA binding motif protein X-linked 2	-0.228585	4.1041	0.516329
ENSG00000133433	GSTT2B	glutathione S-transferase theta 2B	0.874546	1.61065	0.516879
ENSG00000123144	TRIR	telomerase RNA component interacting RNase	-0.0946042	7.20437	0.516986
ENSG00000130254	SAFB2	scaffold attachment factor B2	-0.0996177	6.20514	0.517092
ENSG00000078804	TP53INP2	tumor protein p53 inducible nuclear protein 2	-0.102674	5.99364	0.517103
ENSG00000179477	ALOX12B	arachidonate 12-lipoxygenase, 12R type	1.03785	-0.94005	0.517315
ENSG00000179583	CIITA	class II major histocompatibility complex transactivator	0.672541	-0.795722	0.5174
ENSG00000103005	USB1	U6 snRNA biogenesis phosphodiesterase 1	-0.102333	5.52721	0.517421
ENSG00000160818	GPATCH4	G-patch domain containing 4 (gene/pseudogene)	0.155054	3.73714	0.517481
ENSG00000107099	DOCK8	dedicator of cytokinesis 8	0.84621	-1.36465	0.517547
ENSG00000225973	PIGBOS1	PIGB opposite strand 1	0.312032	2.11323	0.517583
ENSG00000198963	RORB	RAR related orphan receptor B	-0.309277	2.8438	0.517628
ENSG00000162817	C1orf115	chromosome 1 open reading frame 115	0.535369	1.47234	0.517656
ENSG00000214562	NUTM2D	NUT family member 2D	-0.403474	2.84006	0.51787
ENSG00000006606	CCL26	C-C motif chemokine ligand 26	1.37268	-2.74632	0.517883
ENSG00000126861	OMG	oligodendrocyte myelin glycoprotein	1.37268	-2.74632	0.517883
ENSG00000114349	GNAT1	G protein subunit alpha transducin 1	1.37268	-2.74632	0.517883
ENSG00000121716	PILRB	paired immunoglobin like type 2 receptor beta	-0.762952	-0.0336604	0.517949
ENSG00000151923	TIAL1	TIA1 cytotoxic granule associated RNA binding protein like 1	-0.0876988	6.19188	0.518025
ENSG00000120008	WDR11	WD repeat domain 11	0.116202	5.62306	0.518127
ENSG00000204252	HLA-DOA	major histocompatibility complex, class II, DO alpha	-0.548675	1.23418	0.518218
ENSG00000165349	SLC7A3	solute carrier family 7 member 3	-0.135038	7.11755	0.518238
ENSG00000205978	NYNRIN	NYN domain and retroviral integrase containing	0.150843	5.77772	0.518445
ENSG00000198546	ZNF511	zinc finger protein 511	0.253409	2.67543	0.518591
ENSG00000170909	OSCAR	osteoclast associated Ig-like receptor	1.08731	-1.04337	0.518595
ENSG00000004848	ARX	aristaless related homeobox	0.286	7.17656	0.518821
ENSG00000180340	FZD2	frizzled class receptor 2	0.128985	5.86309	0.518989
ENSG00000167699	GLOD4	glyoxalase domain containing 4	-0.0804582	6.67176	0.519079
ENSG00000129657	SEC14L1	SEC14 like lipid binding 1	-0.119235	7.88278	0.519168
ENSG00000147381	MAGEA4	MAGE family member A4	2.02682	0.678218	0.519168
ENSG00000180138	CSNK1A1L	casein kinase 1 alpha 1 like	-0.92129	-1.39309	0.519224
ENSG00000143178	TBX19	T-box transcription factor 19	0.356248	0.878336	0.519384
ENSG00000171475	WIPF2	WAS/WASL interacting protein family member 2	-0.0858252	5.89916	0.519475
ENSG00000168621	GDNF	glial cell derived neurotrophic factor	0.366848	1.1067	0.519589
ENSG00000065000	AP3D1	adaptor related protein complex 3 subunit delta 1	0.0908205	8.31921	0.519611
ENSG00000152464	RPP38	ribonuclease P/MRP subunit p38	0.227556	2.8774	0.519674
ENSG00000130299	GTPBP3	GTP binding protein 3, mitochondrial	-0.113918	5.00398	0.519733
ENSG00000170471	RALGAPB	Ral GTPase activating protein non-catalytic subunit beta	-0.094708	6.77698	0.519812
ENSG00000229809	ZNF688	zinc finger protein 688	0.235077	2.84636	0.519836
ENSG00000177570	SAMD12	sterile alpha motif domain containing 12	-0.289936	3.00322	0.519919
ENSG00000103494	RPGRIP1L	RPGRIP1 like	0.23548	4.14335	0.519951
ENSG00000178789	CD300LB	CD300 molecule like family member b	0.826185	-1.28569	0.52
ENSG00000183780	SLC35F3	solute carrier family 35 member F3	0.245912	2.18182	0.520064
ENSG00000125651	GTF2F1	general transcription factor IIF subunit 1	-0.0838811	7.55492	0.520117
ENSG00000151532	VTI1A	vesicle transport through interaction with t-SNAREs 1A	-0.144267	4.33444	0.520145
ENSG00000155034	FBXL18	F-box and leucine rich repeat protein 18	-0.142183	4.32809	0.520147
ENSG00000253305	PCDHGB6	protocadherin gamma subfamily B, 6	-0.347409	7.17333	0.520361
ENSG00000081087	OSTM1	osteoclastogenesis associated transmembrane protein 1	-0.109396	5.63481	0.520367
ENSG00000107560	RAB11FIP2	RAB11 family interacting protein 2	-0.107597	5.42588	0.520412
ENSG00000197386	HTT	huntingtin	-0.0913761	7.1465	0.520501
ENSG00000213853	EMP2	epithelial membrane protein 2	0.276086	2.79281	0.520684
ENSG00000153086	ACMSD	aminocarboxymuconate semialdehyde decarboxylase	-1.46355	-1.79741	0.520807
ENSG00000183647	ZNF530	zinc finger protein 530	0.308823	2.0221	0.52081
ENSG00000130304	SLC27A1	solute carrier family 27 member 1	0.114085	4.85569	0.520836
ENSG00000104723	TUSC3	tumor suppressor candidate 3	0.109181	7.42279	0.520901
ENSG00000132286	TIMM10B	translocase of inner mitochondrial membrane 10B	0.182574	3.79795	0.520965
ENSG00000197937	ZNF347	zinc finger protein 347	-0.168379	3.69305	0.521105
ENSG00000134283	PPHLN1	periphilin 1	0.12154	5.28736	0.521186
ENSG00000101150	TPD52L2	TPD52 like 2	0.111355	6.61631	0.521451
ENSG00000094631	HDAC6	histone deacetylase 6	-0.0990123	6.62688	0.521499
ENSG00000164182	NDUFAF2	NADH:ubiquinone oxidoreductase complex assembly factor 2	-0.157848	3.91112	0.521525
ENSG00000161920	MED11	mediator complex subunit 11	0.295196	1.82594	0.52154
ENSG00000184232	OAF	out at first homolog	0.196103	3.88455	0.521542
ENSG00000101353	MROH8	maestro heat like repeat family member 8	-0.302939	1.89629	0.521552
ENSG00000227124	ZNF717	zinc finger protein 717	0.495343	1.96898	0.521585
ENSG00000066336	SPI1	Spi-1 proto-oncogene	-0.305037	-2.99245	0.521607
ENSG00000114124	GRK7	G protein-coupled receptor kinase 7	-0.305037	-2.99245	0.521607
ENSG00000132746	ALDH3B2	aldehyde dehydrogenase 3 family member B2	-0.305037	-2.99245	0.521607
ENSG00000161649	CD300LG	CD300 molecule like family member g	-0.305037	-2.99245	0.521607
ENSG00000186451	SPATA12	spermatogenesis associated 12	-0.305037	-2.99245	0.521607
ENSG00000260272		novel protein	-0.305037	-2.99245	0.521607
ENSG00000089356	FXYD3	FXYD domain containing ion transport regulator 3	-0.305037	-2.99245	0.521607
ENSG00000111405	ENDOU	endonuclease, poly(U) specific	-0.305037	-2.99245	0.521607
ENSG00000112303	VNN2	vanin 2	-0.305037	-2.99245	0.521607
ENSG00000144130	NT5DC4	5'-nucleotidase domain containing 4	-0.305037	-2.99245	0.521607
ENSG00000145975	FAM217A	family with sequence similarity 217 member A	-0.305037	-2.99245	0.521607
ENSG00000149124	GLYAT	glycine-N-acyltransferase	-0.305037	-2.99245	0.521607
ENSG00000164304	CAGE1	cancer antigen 1	-0.305037	-2.99245	0.521607
ENSG00000165496	RPL10L	ribosomal protein L10 like	-0.305037	-2.99245	0.521607
ENSG00000184735	DDX53	DEAD-box helicase 53	-0.305037	-2.99245	0.521607
ENSG00000215906	LACTBL1	lactamase beta like 1	-0.305037	-2.99245	0.521607
ENSG00000250673	REELD1	reeler domain containing 1	-0.305037	-2.99245	0.521607
ENSG00000272414	FAM47E-STBD1	FAM47E-STBD1 readthrough	-0.305037	-2.99245	0.521607
ENSG00000280165	PCDH20	protocadherin 20	-0.305037	-2.99245	0.521607
ENSG00000082126	MPP4	MAGUK p55 scaffold protein 4	-0.305037	-2.99245	0.521607
ENSG00000184351	KRTAP19-1	keratin associated protein 19-1	-0.305037	-2.99245	0.521607
ENSG00000273111	LYPD4	LY6/PLAUR domain containing 4	-0.305037	-2.99245	0.521607
ENSG00000146281	PM20D2	peptidase M20 domain containing 2	-0.182416	5.21176	0.521807
ENSG00000256407		novel transcript	-1.06114	-1.7009	0.521911
ENSG00000100197	CYP2D6	cytochrome P450 family 2 subfamily D member 6	-0.596893	0.83005	0.521976
ENSG00000119559	C19orf25	chromosome 19 open reading frame 25	-0.115259	5.61362	0.521998
ENSG00000240682	ISY1	ISY1 splicing factor homolog	0.194538	3.26309	0.522235
ENSG00000106404	CLDN15	claudin 15	-0.184636	3.89335	0.522293
ENSG00000169282	KCNAB1	potassium voltage-gated channel subfamily A regulatory beta subunit 1	0.233448	3.52654	0.522548
ENSG00000097007	ABL1	ABL proto-oncogene 1, non-receptor tyrosine kinase	-0.0688787	7.77363	0.522598
ENSG00000100092	SH3BP1	SH3 domain binding protein 1	0.663459	0.503131	0.522642
ENSG00000242715	CCDC169	coiled-coil domain containing 169	0.552899	2.1234	0.522659
ENSG00000240230	COX19	cytochrome c oxidase assembly factor COX19	-0.11053	4.48214	0.52267
ENSG00000124098	FAM210B	family with sequence similarity 210 member B	-0.0985966	6.09276	0.522794
ENSG00000143514	TP53BP2	tumor protein p53 binding protein 2	0.081617	5.96039	0.522991
ENSG00000146072	TNFRSF21	TNF receptor superfamily member 21	0.097862	6.5302	0.523066
ENSG00000244219	TMEM225B	transmembrane protein 225B	-0.608738	0.0322299	0.523081
ENSG00000108064	TFAM	transcription factor A, mitochondrial	-0.114328	6.06048	0.523095
ENSG00000173226	IQCB1	IQ motif containing B1	0.152882	5.27352	0.523233
ENSG00000078487	ZCWPW1	zinc finger CW-type and PWWP domain containing 1	0.419663	1.41411	0.523293
ENSG00000127540	UQCR11	ubiquinol-cytochrome c reductase, complex III subunit XI	0.189494	3.80634	0.523328
ENSG00000143498	TAF1A	TATA-box binding protein associated factor, RNA polymerase I subunit A	-0.173926	3.662	0.52339
ENSG00000100147	CCDC134	coiled-coil domain containing 134	0.293073	2.55266	0.523438
ENSG00000066230	SLC9A3	solute carrier family 9 member A3	-0.374415	1.5747	0.523584
ENSG00000162924	REL	REL proto-oncogene, NF-kB subunit	-0.191286	2.99532	0.523587
ENSG00000184564	SLITRK6	SLIT and NTRK like family member 6	-0.348319	3.24308	0.523618
ENSG00000035141	FAM136A	family with sequence similarity 136 member A	0.122448	5.22893	0.52363
ENSG00000145348	TBCK	TBC1 domain containing kinase	-0.172131	4.66046	0.523672
ENSG00000111846	GCNT2	glucosaminyl (N-acetyl) transferase 2 (I blood group)	-0.53614	2.86938	0.52368
ENSG00000166025	AMOTL1	angiomotin like 1	0.0765248	6.44062	0.523685
ENSG00000003400	CASP10	caspase 10	-0.810323	-0.969049	0.523881
ENSG00000169093	ASMTL	acetylserotonin O-methyltransferase like	-0.128317	5.97599	0.524035
ENSG00000090686	USP48	ubiquitin specific peptidase 48	0.10822	5.54358	0.524108
ENSG00000058262	SEC61A1	SEC61 translocon subunit alpha 1	-0.11181	8.93125	0.524128
ENSG00000180155	LYNX1	Ly6/neurotoxin 1	0.256942	3.8783	0.524143
ENSG00000121417	ZNF211	zinc finger protein 211	-0.199396	4.35896	0.524238
ENSG00000102755	FLT1	fms related receptor tyrosine kinase 1	1.97969	0.549026	0.524306
ENSG00000126457	PRMT1	protein arginine methyltransferase 1	-0.11441	8.44294	0.524339
ENSG00000149575	SCN2B	sodium voltage-gated channel beta subunit 2	-0.713684	0.986156	0.524376
ENSG00000171159	BBLN	bublin coiled coil protein	-0.0801277	6.39697	0.5244
ENSG00000168491	CCDC110	coiled-coil domain containing 110	-0.405388	0.219324	0.524523
ENSG00000261210	CLEC19A	C-type lectin domain containing 19A	-1.2269	-1.78147	0.524881
ENSG00000179632	MAF1	MAF1 homolog, negative regulator of RNA polymerase III	-0.089559	6.85897	0.524893
ENSG00000102738	MRPS31	mitochondrial ribosomal protein S31	0.148303	3.69478	0.525087
ENSG00000164327	RICTOR	RPTOR independent companion of MTOR complex 2	0.111132	5.36485	0.525213
ENSG00000107020	PLGRKT	plasminogen receptor with a C-terminal lysine	0.180521	3.53964	0.525374
ENSG00000167283	ATP5MG	ATP synthase membrane subunit g	-0.143899	4.67446	0.525376
ENSG00000160862	AZGP1	alpha-2-glycoprotein 1, zinc-binding	-1.21911	-2.8633	0.525403
ENSG00000243989	ACY1	aminoacylase 1	0.938455	-1.49285	0.525492
ENSG00000164758	MED30	mediator complex subunit 30	0.172259	3.92779	0.52563
ENSG00000205765	RIMOC1	RAB7A interacting MON1-CCZ1 complex subunit 1	-0.0792659	5.93115	0.525702
ENSG00000070269	TMEM260	transmembrane protein 260	-0.135318	4.39394	0.525703
ENSG00000144909	OSBPL11	oxysterol binding protein like 11	0.120465	4.75879	0.525758
ENSG00000101888	NXT2	nuclear transport factor 2 like export factor 2	0.221593	3.05694	0.525812
ENSG00000066583	ISOC1	isochorismatase domain containing 1	-0.149235	4.54045	0.526197
ENSG00000140067	FAM181A	family with sequence similarity 181 member A	-0.193562	3.19733	0.526239
ENSG00000204334	ERICH2	glutamate rich 2	0.413883	0.538661	0.52626
ENSG00000177873	ZNF619	zinc finger protein 619	-0.32249	2.66723	0.526261
ENSG00000061455	PRDM6	PR/SET domain 6	0.854519	-1.42539	0.526343
ENSG00000183137	CEP57L1	centrosomal protein 57 like 1	-0.282022	3.10605	0.526598
