## Supplementary material for "Altered Protein Phosphorylation in a Novel Midbrain Organoid Model for Bipolar Disorder": Table S1 (part 2 of 2)

### Sheet: Sheet 1 (continued)
RNAseq BDvsCTR
ENSG00000174173	TRMT10C	tRNA methyltransferase 10C, mitochondrial RNase P subunit	0.122601	4.32267	0.526703
ENSG00000176463	SLCO3A1	solute carrier organic anion transporter family member 3A1	-0.171972	3.88126	0.526741
ENSG00000171488	LRRC8C	leucine rich repeat containing 8 VRAC subunit C	0.353398	2.42377	0.526832
ENSG00000254585	MAGEL2	MAGE family member L2	0.195477	6.4223	0.527021
ENSG00000134049	IER3IP1	immediate early response 3 interacting protein 1	-0.140004	4.37424	0.527118
ENSG00000170485	NPAS2	neuronal PAS domain protein 2	-0.242597	2.73509	0.527203
ENSG00000182934	SRPRA	SRP receptor subunit alpha	0.152231	7.7906	0.527225
ENSG00000136122	BORA	BORA aurora kinase A activator	0.242558	2.56989	0.52731
ENSG00000168925	CTRB1	chymotrypsinogen B1	1.28409	-2.16434	0.527317
ENSG00000175766	EIF4E1B	eukaryotic translation initiation factor 4E family member 1B	0.912997	-1.24075	0.52734
ENSG00000167632	TRAPPC9	trafficking protein particle complex subunit 9	-0.120053	6.69793	0.527373
ENSG00000145936	KCNMB1	potassium calcium-activated channel subfamily M regulatory beta subunit 1	0.898237	1.30232	0.527477
ENSG00000162300	ZFPL1	zinc finger protein like 1	0.236321	3.89354	0.527949
ENSG00000170473	PYM1	PYM homolog 1, exon junction complex associated factor	0.153155	4.12318	0.528013
ENSG00000023228	NDUFS1	NADH:ubiquinone oxidoreductase core subunit S1	0.101864	7.07399	0.528256
ENSG00000244462	RBM12	RNA binding motif protein 12	0.0906297	7.07922	0.528272
ENSG00000178602	OTOS	otospiralin	-1.3601	-2.76722	0.528294
ENSG00000257594	GALNT4	polypeptide N-acetylgalactosaminyltransferase 4	-0.713314	-0.523712	0.528314
ENSG00000170498	KISS1	KiSS-1 metastasis suppressor	0.965735	-1.71719	0.528354
ENSG00000136682	ZNG1B	Zn regulated GTPase metalloprotein activator 1B	0.183613	4.1111	0.528435
ENSG00000203965	EFCAB7	EF-hand calcium binding domain 7	-0.166296	3.78689	0.528444
ENSG00000181026	AEN	apoptosis enhancing nuclease	-0.118936	6.91039	0.528555
ENSG00000151366	NDUFC2	NADH:ubiquinone oxidoreductase subunit C2	0.196484	3.70396	0.528563
ENSG00000183475	ASB7	ankyrin repeat and SOCS box containing 7	0.109132	4.4671	0.528616
ENSG00000230178	OR4F3	olfactory receptor family 4 subfamily F member 3	-1.41368	-3.14295	0.528852
ENSG00000229859	PGA3	pepsinogen A3	-1.41368	-3.14295	0.528852
ENSG00000248751		novel protein	-1.41368	-3.14295	0.528852
ENSG00000071243	ING3	inhibitor of growth family member 3	0.170249	3.22185	0.528893
ENSG00000176476	SGF29	SAGA complex associated factor 29	-0.214477	3.91624	0.529011
ENSG00000141642	ELAC1	elaC ribonuclease Z 1	-0.240209	2.29788	0.529226
ENSG00000185829	ARL17A	ADP ribosylation factor like GTPase 17A	0.527688	1.23527	0.529305
ENSG00000134020	PEBP4	phosphatidylethanolamine binding protein 4	-0.994194	-0.884146	0.529359
ENSG00000136197	C7orf25	chromosome 7 open reading frame 25	0.841978	-1.20066	0.529372
ENSG00000204290	BTNL2	butyrophilin like 2	-0.576011	-0.200555	0.52939
ENSG00000105146	AURKC	aurora kinase C	0.74552	1.00031	0.529439
ENSG00000215912	TTC34	tetratricopeptide repeat domain 34	0.820676	0.16267	0.529826
ENSG00000102854	MSLN	mesothelin	0.778303	-1.35429	0.529838
ENSG00000102974	CTCF	CCCTC-binding factor	-0.0813382	6.57911	0.529875
ENSG00000158109	TPRG1L	tumor protein p63 regulated 1 like	0.098791	6.38912	0.530026
ENSG00000055147	FAM114A2	family with sequence similarity 114 member A2	0.122861	4.25517	0.530067
ENSG00000278662	GOLGA6L10	golgin A6 family like 10	0.356789	1.02598	0.53012
ENSG00000178015	GPR150	G protein-coupled receptor 150	-0.891809	-1.54173	0.530192
ENSG00000078814	MYH7B	myosin heavy chain 7B	-0.31696	1.18393	0.530193
ENSG00000173588	CEP83	centrosomal protein 83	0.330824	2.71127	0.530371
ENSG00000134070	IRAK2	interleukin 1 receptor associated kinase 2	-0.202134	2.79481	0.530598
ENSG00000148396	SEC16A	SEC16 homolog A, endoplasmic reticulum export factor	-0.0881447	7.78592	0.53061
ENSG00000142233	NTN5	netrin 5	-0.724802	0.156184	0.530865
ENSG00000198876	DCAF12	DDB1 and CUL4 associated factor 12	-0.0750075	6.56235	0.530911
ENSG00000197889	MEIG1	meiosis/spermiogenesis associated 1	-0.44789	-0.135495	0.530977
ENSG00000183873	SCN5A	sodium voltage-gated channel alpha subunit 5	0.407309	2.03438	0.531052
ENSG00000178878	APOLD1	apolipoprotein L domain containing 1	-0.307513	2.96885	0.531111
ENSG00000106948	AKNA	AT-hook transcription factor	0.0919434	7.14204	0.531115
ENSG00000100897	DCAF11	DDB1 and CUL4 associated factor 11	-0.106158	6.54157	0.531143
ENSG00000113593	PPWD1	peptidylprolyl isomerase domain and WD repeat containing 1	0.165458	3.48184	0.531189
ENSG00000170234	PWWP2A	PWWP domain containing 2A	-0.118004	5.23742	0.531296
ENSG00000196865	NHLRC2	NHL repeat containing 2	-0.0842524	5.96981	0.531348
ENSG00000171045	TSNARE1	t-SNARE domain containing 1	0.173844	3.33828	0.531521
ENSG00000224712	NPIPA3	nuclear pore complex interacting protein family member A3	-0.712015	-1.93466	0.531571
ENSG00000182631	RXFP3	relaxin family peptide receptor 3	0.786554	-0.456532	0.531729
ENSG00000204618	RNF39	ring finger protein 39	-0.333577	2.12878	0.531734
ENSG00000140254	DUOXA1	dual oxidase maturation factor 1	-0.118958	-2.92521	0.531749
ENSG00000105610	KLF1	KLF transcription factor 1	-0.118958	-2.92521	0.531749
ENSG00000134470	IL15RA	interleukin 15 receptor subunit alpha	-0.118958	-2.92521	0.531749
ENSG00000136688	IL36G	interleukin 36 gamma	-0.118958	-2.92521	0.531749
ENSG00000187583	PLEKHN1	pleckstrin homology domain containing N1	-0.118958	-2.92521	0.531749
ENSG00000187838	PLSCR3	phospholipid scramblase 3	-0.118958	-2.92521	0.531749
ENSG00000205810	KLRC3	killer cell lectin like receptor C3	-0.118958	-2.92521	0.531749
ENSG00000255151	GLYATL1B	glycine-N-acyltransferase like 1B	-0.118958	-2.92521	0.531749
ENSG00000102048	ASB9	ankyrin repeat and SOCS box containing 9	-0.118958	-2.92521	0.531749
ENSG00000155918	RAET1L	retinoic acid early transcript 1L	-0.118958	-2.92521	0.531749
ENSG00000223953	C1QTNF5	C1q and TNF related 5	-0.118958	-2.92521	0.531749
ENSG00000134830	C5AR2	complement C5a receptor 2	-0.118958	-2.92521	0.531749
ENSG00000205277	MUC12	mucin 12, cell surface associated	-0.571399	0.353065	0.531809
ENSG00000172062	SMN1	survival of motor neuron 1, telomeric	0.18323	4.45209	0.531824
ENSG00000173988	LRRC63	leucine rich repeat containing 63	-0.979647	-1.76098	0.532079
ENSG00000197776	KLHDC1	kelch domain containing 1	-0.372562	0.909076	0.532143
ENSG00000108106	UBE2S	ubiquitin conjugating enzyme E2 S	-0.124445	7.54551	0.532173
ENSG00000092201	SUPT16H	SPT16 homolog, facilitates chromatin remodeling subunit	0.0710495	7.873	0.532197
ENSG00000141577	CEP131	centrosomal protein 131	0.136457	4.83041	0.532324
ENSG00000180611	MB21D2	Mab-21 domain containing 2	-0.125486	4.77066	0.53237
ENSG00000281106	TMEM272	transmembrane protein 272	1.02354	-2.20421	0.532419
ENSG00000176678	FOXL1	forkhead box L1	0.995717	-1.28947	0.532639
ENSG00000005981	ASB4	ankyrin repeat and SOCS box containing 4	0.735814	0.128815	0.532666
ENSG00000132953	XPO4	exportin 4	0.104447	5.75075	0.532867
ENSG00000147687	TATDN1	TatD DNase domain containing 1	0.126011	4.18829	0.532874
ENSG00000184939	ZFP90	ZFP90 zinc finger protein	-0.111567	6.25898	0.532947
ENSG00000196372	ASB13	ankyrin repeat and SOCS box containing 13	0.217762	3.76936	0.532968
ENSG00000129084	PSMA1	proteasome 20S subunit alpha 1	0.151367	3.77586	0.533097
ENSG00000100100	PIK3IP1	phosphoinositide-3-kinase interacting protein 1	-0.195744	3.94704	0.53317
ENSG00000144712	CAND2	cullin associated and neddylation dissociated 2 (putative)	0.168348	4.91621	0.533213
ENSG00000179085	DPM3	dolichyl-phosphate mannosyltransferase subunit 3, regulatory	0.177031	4.0957	0.533351
ENSG00000205809	KLRC2	killer cell lectin like receptor C2	-1.1158	-1.08864	0.533374
ENSG00000105700	KXD1	KxDL motif containing 1	0.126356	5.5277	0.533411
ENSG00000169894	MUC3A	mucin 3A, cell surface associated	0.460285	1.09004	0.533459
ENSG00000176920	FUT2	fucosyltransferase 2 (H blood group)	-0.658462	0.110609	0.533471
ENSG00000196150	ZNF250	zinc finger protein 250	-0.16944	4.65802	0.533793
ENSG00000099250	NRP1	neuropilin 1	0.111987	6.80078	0.53382
ENSG00000168961	LGALS9	galectin 9	-0.682229	-0.0318032	0.533966
ENSG00000060558	GNA15	G protein subunit alpha 15	-1.01221	-1.00738	0.534059
ENSG00000174307	PHLDA3	pleckstrin homology like domain family A member 3	-0.116511	6.48936	0.534105
ENSG00000285458		chromosome 4 open reading frame 36	1.41489	-2.92879	0.534137
ENSG00000111641	NOP2	NOP2 nucleolar protein	-0.681803	-0.153036	0.534274
ENSG00000166548	TK2	thymidine kinase 2	0.226463	3.20292	0.534507
ENSG00000172269	DPAGT1	dolichyl-phosphate N-acetylglucosaminephosphotransferase 1	0.139831	5.06652	0.534543
ENSG00000146243	IRAK1BP1	interleukin 1 receptor associated kinase 1 binding protein 1	0.272061	3.89746	0.534784
ENSG00000136986	DERL1	derlin 1	-0.118961	6.06944	0.534904
ENSG00000063245	EPN1	epsin 1	-0.0744306	8.45002	0.535042
ENSG00000113013	HSPA9	heat shock protein family A (Hsp70) member 9	0.0773861	9.23297	0.535085
ENSG00000148719	DNAJB12	DnaJ heat shock protein family (Hsp40) member B12	0.100473	5.04095	0.535347
ENSG00000153823	PID1	phosphotyrosine interaction domain containing 1	-0.175085	4.91187	0.535364
ENSG00000111271	ACAD10	acyl-CoA dehydrogenase family member 10	0.146933	4.12263	0.535381
ENSG00000164197	RNF180	ring finger protein 180	-0.199399	3.1069	0.535411
ENSG00000110047	EHD1	EH domain containing 1	-0.0803771	6.73717	0.535682
ENSG00000260643		novel protein	-0.331132	1.66632	0.535709
ENSG00000089094	KDM2B	lysine demethylase 2B	-0.118257	6.39356	0.535717
ENSG00000174611	KY	kyphoscoliosis peptidase	-0.607809	0.417838	0.535776
ENSG00000036448	MYOM2	myomesin 2	-0.397954	1.51856	0.535803
ENSG00000140382	HMG20A	high mobility group 20A	-0.102738	5.71031	0.535816
ENSG00000179921	GPBAR1	G protein-coupled bile acid receptor 1	-0.714974	0.646366	0.535932
ENSG00000136950	ARPC5L	actin related protein 2/3 complex subunit 5 like	-0.114143	5.11622	0.535948
ENSG00000130827	PLXNA3	plexin A3	-0.112876	6.60263	0.535958
ENSG00000203791	EEF1AKMT2	EEF1A lysine methyltransferase 2	-0.22519	2.88497	0.536301
ENSG00000175054	ATR	ATR serine/threonine kinase	0.145965	3.92621	0.536573
ENSG00000167074	TEF	TEF transcription factor, PAR bZIP family member	-0.152233	4.40456	0.536607
ENSG00000149091	DGKZ	diacylglycerol kinase zeta	-0.078839	6.26164	0.53662
ENSG00000174292	TNK1	tyrosine kinase non receptor 1	0.456021	1.20582	0.536634
ENSG00000125347	IRF1	interferon regulatory factor 1	0.343068	2.55856	0.536714
ENSG00000188549	CCDC9B	coiled-coil domain containing 9B	0.720914	-0.212927	0.537002
ENSG00000123739	PLA2G12A	phospholipase A2 group XIIA	0.13605	5.0165	0.537188
ENSG00000100325	ASCC2	activating signal cointegrator 1 complex subunit 2	0.169869	5.40478	0.537198
ENSG00000132664	POLR3F	RNA polymerase III subunit F	0.142604	4.17549	0.537321
ENSG00000143393	PI4KB	phosphatidylinositol 4-kinase beta	-0.106623	6.30455	0.537331
ENSG00000130147	SH3BP4	SH3 domain binding protein 4	-0.120005	6.53365	0.537516
ENSG00000256463	SALL3	spalt like transcription factor 3	-0.435357	6.0882	0.537529
ENSG00000105219	CCNP	cyclin P	-0.612609	0.455976	0.537599
ENSG00000233198	RNF224	ring finger protein 224	-0.817795	-1.56954	0.537754
ENSG00000135338	LCA5	lebercilin LCA5	0.172009	4.70619	0.537797
ENSG00000103197	TSC2	TSC complex subunit 2	0.0873005	7.17889	0.537947
ENSG00000176244	ACBD7	acyl-CoA binding domain containing 7	-0.350456	2.427	0.537965
ENSG00000114904	NEK4	NIMA related kinase 4	-0.105824	5.02638	0.537978
ENSG00000106927	AMBP	alpha-1-microglobulin/bikunin precursor	1.57948	-2.02356	0.53798
ENSG00000163806	SPDYA	speedy/RINGO cell cycle regulator family member A	-0.826163	-1.46824	0.538011
ENSG00000102978	POLR2C	RNA polymerase II subunit C	0.093786	6.54064	0.538018
ENSG00000171119	NRTN	neurturin	0.470395	1.53901	0.538098
ENSG00000169962	TAS1R3	taste 1 receptor member 3	-0.559228	1.40634	0.538372
ENSG00000131503	ANKHD1	ankyrin repeat and KH domain containing 1	0.467015	0.863444	0.538387
ENSG00000197860	SGTB	small glutamine rich tetratricopeptide repeat co-chaperone beta	-0.10344	5.61865	0.538403
ENSG00000111863	ADTRP	androgen dependent TFPI regulating protein	0.0162454	-2.86097	0.538527
ENSG00000120279	MYCT1	MYC target 1	0.0162454	-2.86097	0.538527
ENSG00000276903	H2AC16	H2A clustered histone 16	0.0162454	-2.86097	0.538527
ENSG00000140534	TICRR	TOPBP1 interacting checkpoint and replication regulator	0.347314	2.968	0.538669
ENSG00000176769	TCERG1L	transcription elongation regulator 1 like	-0.841223	1.33077	0.538836
ENSG00000106025	TSPAN12	tetraspanin 12	0.275194	2.29639	0.53886
ENSG00000182224	CYB5D1	cytochrome b5 domain containing 1	0.922537	-2.15601	0.539019
ENSG00000175581	MRPL48	mitochondrial ribosomal protein L48	0.172138	4.39179	0.539149
ENSG00000138696	BMPR1B	bone morphogenetic protein receptor type 1B	-0.275832	2.99557	0.539295
ENSG00000115904	SOS1	SOS Ras/Rac guanine nucleotide exchange factor 1	-0.113269	6.13049	0.539391
ENSG00000167972	ABCA3	ATP binding cassette subfamily A member 3	-0.10323	7.55565	0.53948
ENSG00000146063	TRIM41	tripartite motif containing 41	-0.0842275	5.41167	0.539503
ENSG00000163738	MTHFD2L	methylenetetrahydrofolate dehydrogenase (NADP+ dependent) 2 like	0.185224	3.55217	0.539604
ENSG00000102030	NAA10	N-alpha-acetyltransferase 10, NatA catalytic subunit	0.163596	3.89041	0.539792
ENSG00000006194	ZNF263	zinc finger protein 263	-0.112551	6.15145	0.539836
ENSG00000174206	KICS2	KICSTOR subunit 2	0.21186	2.88123	0.540035
ENSG00000087191	PSMC5	proteasome 26S subunit, ATPase 5	0.0924642	6.01387	0.540052
ENSG00000267281	ATF7-NPFF	ATF7-NPFF readthrough	-1.33018	-2.39546	0.54007
ENSG00000026559	KCNG1	potassium voltage-gated channel modifier subfamily G member 1	-0.210709	5.90014	0.540144
ENSG00000184634	MED12	mediator complex subunit 12	-0.0793163	6.3639	0.540189
ENSG00000145781	COMMD10	COMM domain containing 10	0.142057	3.93197	0.54023
ENSG00000136147	PHF11	PHD finger protein 11	0.345673	1.52798	0.540278
ENSG00000101473	ACOT8	acyl-CoA thioesterase 8	0.134344	4.51915	0.540597
ENSG00000099974	DDTL	D-dopachrome tautomerase like	-0.432099	0.249168	0.540687
ENSG00000027869	SH2D2A	SH2 domain containing 2A	0.772086	-0.486485	0.540759
ENSG00000158234	FAIM	Fas apoptotic inhibitory molecule	0.231724	2.8488	0.541148
ENSG00000138166	DUSP5	dual specificity phosphatase 5	0.19954	3.9939	0.54129
ENSG00000156049	GNA14	G protein subunit alpha 14	-0.947964	-1.29167	0.541533
ENSG00000140332	TLE3	TLE family member 3, transcriptional corepressor	-0.148417	7.08807	0.541595
ENSG00000113282	CLINT1	clathrin interactor 1	0.0900421	6.1488	0.541656
ENSG00000149564	ESAM	endothelial cell adhesion molecule	0.801767	-0.204578	0.54169
ENSG00000140396	NCOA2	nuclear receptor coactivator 2	-0.0926486	6.40086	0.54176
ENSG00000184497	TMEM255B	transmembrane protein 255B	0.332679	0.726957	0.541807
ENSG00000253352	TUG1	taurine up-regulated 1	-0.0911665	7.28798	0.54188
ENSG00000122873	CISD1	CDGSH iron sulfur domain 1	-0.108693	4.47351	0.541918
ENSG00000159251	ACTC1	actin alpha cardiac muscle 1	-0.674134	0.629785	0.542033
ENSG00000047579	DTNBP1	dystrobrevin binding protein 1	-0.140292	4.36339	0.542072
ENSG00000093167	LRRFIP2	LRR binding FLII interacting protein 2	0.0995871	5.38422	0.542135
ENSG00000143156	NME7	NME/NM23 family member 7	0.126097	4.3412	0.542167
ENSG00000131626	PPFIA1	PTPRF interacting protein alpha 1	0.113126	5.33777	0.542382
ENSG00000180964	TCEAL8	transcription elongation factor A like 8	-0.139525	5.55516	0.542477
ENSG00000206561	COLQ	collagen like tail subunit of asymmetric acetylcholinesterase	-0.406184	1.24655	0.542523
ENSG00000135249	RINT1	RAD50 interactor 1	-0.13332	4.34984	0.542617
ENSG00000188529	SRSF10	serine and arginine rich splicing factor 10	-0.0909979	6.54185	0.542633
ENSG00000135378	PRRG4	proline rich and Gla domain 4	1.09874	-0.576235	0.542878
ENSG00000155959	VBP1	VHL binding protein 1	-0.0677657	6.46392	0.543279
ENSG00000095794	CREM	cAMP responsive element modulator	0.151543	4.4861	0.543311
ENSG00000165215	CLDN3	claudin 3	0.476708	2.70115	0.543422
ENSG00000184635	ZNF93	zinc finger protein 93	-0.201899	3.41285	0.543434
ENSG00000073861	TBX21	T-box transcription factor 21	0.122436	-2.79947	0.543461
ENSG00000111046	MYF6	myogenic factor 6	0.122436	-2.79947	0.543461
ENSG00000114455	HHLA2	HHLA2 member of B7 family	0.122436	-2.79947	0.543461
ENSG00000154025	SLC5A10	solute carrier family 5 member 10	0.122436	-2.79947	0.543461
ENSG00000185306	C12orf56	chromosome 12 open reading frame 56	0.122436	-2.79947	0.543461
ENSG00000110243	APOA5	apolipoprotein A5	0.122436	-2.79947	0.543461
ENSG00000169777	TAS2R1	taste 2 receptor member 1	0.122436	-2.79947	0.543461
ENSG00000182177	ASB18	ankyrin repeat and SOCS box containing 18	0.122436	-2.79947	0.543461
ENSG00000205076	LGALS7	galectin 7	0.122436	-2.79947	0.543461
ENSG00000108465	CDK5RAP3	CDK5 regulatory subunit associated protein 3	-0.440062	1.81969	0.543516
ENSG00000148481	MINDY3	MINDY lysine 48 deubiquitinase 3	-0.120257	5.20163	0.543609
ENSG00000132906	CASP9	caspase 9	0.148592	3.7366	0.543716
ENSG00000189114	BLOC1S3	biogenesis of lysosomal organelles complex 1 subunit 3	0.174012	4.08792	0.543924
ENSG00000185278	ZBTB37	zinc finger and BTB domain containing 37	-0.118225	5.49632	0.544152
ENSG00000214050	FBXO16	F-box protein 16	-0.212142	2.65935	0.544281
ENSG00000184925	LCN12	lipocalin 12	0.838392	-0.697931	0.544292
ENSG00000175334	BANF1	BAF nuclear assembly factor 1	0.07084	6.84877	0.544302
ENSG00000124103	FAM209A	family with sequence similarity 209 member A	1.13186	-2.24821	0.544409
ENSG00000168237	GLYCTK	glycerate kinase	-0.390585	3.16937	0.544496
ENSG00000205542	TMSB4X	thymosin beta 4 X-linked	-0.178963	9.96107	0.5445
ENSG00000166337	TAF10	TATA-box binding protein associated factor 10	-0.142482	4.93276	0.544536
ENSG00000103061	SLC7A6OS	solute carrier family 7 member 6 opposite strand	-0.21201	3.48736	0.54457
ENSG00000205209	SCGB2B2	secretoglobin family 2B member 2	0.436906	0.0064716	0.544711
ENSG00000254732		novel protein, C11orf31-CTNND1 readthrough	1.06893	-1.85996	0.544727
ENSG00000136518	ACTL6A	actin like 6A	0.102329	5.18993	0.544817
ENSG00000198793	MTOR	mechanistic target of rapamycin kinase	0.109236	6.66069	0.5449
ENSG00000108666	C17orf75	chromosome 17 open reading frame 75	-0.101996	4.99693	0.54492
ENSG00000144395	CCDC150	coiled-coil domain containing 150	0.552657	0.533077	0.544955
ENSG00000163376	KBTBD8	kelch repeat and BTB domain containing 8	-0.259588	3.00777	0.545137
ENSG00000153201	RANBP2	RAN binding protein 2	-0.0811067	7.25566	0.545321
ENSG00000244754	N4BP2L2	NEDD4 binding protein 2 like 2	-0.131181	5.83273	0.54535
ENSG00000138311	ZNF365	zinc finger protein 365	-0.300811	2.78049	0.545674
ENSG00000111481	COPZ1	COPI coat complex subunit zeta 1	0.0634374	7.47594	0.545707
ENSG00000142657	PGD	phosphogluconate dehydrogenase	0.0633262	8.03142	0.545757
ENSG00000156006	NAT2	N-acetyltransferase 2	1.06972	-2.39674	0.545781
ENSG00000175768	TOMM5	translocase of outer mitochondrial membrane 5	-0.52595	0.566199	0.545874
ENSG00000163219	ARHGAP25	Rho GTPase activating protein 25	0.525037	0.570533	0.545911
ENSG00000197893	NRAP	nebulin related anchoring protein	-1.05131	-1.69554	0.545984
ENSG00000261949	GFY	golgi associated olfactory signaling regulator	-0.521567	0.412148	0.54604
ENSG00000159593	NAE1	NEDD8 activating enzyme E1 subunit 1	-0.0965341	5.21493	0.546147
ENSG00000104679	R3HCC1	R3H domain and coiled-coil containing 1	-0.0832944	5.62993	0.546173
ENSG00000175606	TMEM70	transmembrane protein 70	0.115015	4.74376	0.546284
ENSG00000104714	ERICH1	glutamate rich 1	0.200723	3.85543	0.546288
ENSG00000163808	KIF15	kinesin family member 15	0.185415	3.67048	0.546397
ENSG00000165072	MAMDC2	MAM domain containing 2	0.799213	0.190428	0.546531
ENSG00000150722	PPP1R1C	protein phosphatase 1 regulatory inhibitor subunit 1C	0.58838	1.21493	0.546538
ENSG00000140563	MCTP2	multiple C2 and transmembrane domain containing 2	-0.910662	-2.26844	0.546561
ENSG00000111653	ING4	inhibitor of growth family member 4	-0.130474	5.51676	0.546609
ENSG00000163479	SSR2	signal sequence receptor subunit 2	0.0883844	6.97561	0.546656
ENSG00000182866	LCK	LCK proto-oncogene, Src family tyrosine kinase	1.71038	-0.166913	0.546807
ENSG00000116726	PRAMEF12	PRAME family member 12	1.1889	-2.45598	0.546834
ENSG00000117614	SYF2	SYF2 pre-mRNA splicing factor	0.094775	4.99108	0.546912
ENSG00000144744	UBA3	ubiquitin like modifier activating enzyme 3	0.0979699	5.01561	0.546994
ENSG00000104221	BRF2	BRF2 RNA polymerase III transcription initiation factor subunit	-0.132719	4.57132	0.547164
ENSG00000067836	ROGDI	rogdi atypical leucine zipper	0.160784	4.28946	0.547212
ENSG00000141161	UNC45B	unc-45 myosin chaperone B	0.209862	-2.74048	0.54724
ENSG00000123610	TNFAIP6	TNF alpha induced protein 6	0.209862	-2.74048	0.54724
ENSG00000185149	NPY2R	neuropeptide Y receptor Y2	0.209862	-2.74048	0.54724
ENSG00000170925	TEX13B	testis expressed 13B	0.209862	-2.74048	0.54724
ENSG00000101230	ISM1	isthmin 1	0.878835	-1.52288	0.547673
ENSG00000147119	CHST7	carbohydrate sulfotransferase 7	-0.322996	2.95497	0.547853
ENSG00000164619	BMPER	BMP binding endothelial regulator	0.429377	0.194714	0.547911
ENSG00000167363	FN3K	fructosamine 3 kinase	-0.116104	5.01584	0.547922
ENSG00000070718	AP3M2	adaptor related protein complex 3 subunit mu 2	-0.0877616	6.00902	0.548008
ENSG00000135486	HNRNPA1	heterogeneous nuclear ribonucleoprotein A1	0.0841302	9.93177	0.548035
ENSG00000178750	STX19	syntaxin 19	0.904433	-1.56435	0.548196
ENSG00000243279	PRAF2	PRA1 domain family member 2	-0.11588	4.80325	0.548254
ENSG00000006607	FARP2	FERM, ARH/RhoGEF and pleckstrin domain protein 2	0.162352	4.71538	0.548258
ENSG00000196793	ZNF239	zinc finger protein 239	0.360325	2.05477	0.548491
ENSG00000278318	ZNF229	zinc finger protein 229	-0.300333	3.84454	0.548546
ENSG00000137054	POLR1E	RNA polymerase I subunit E	-0.145846	4.41109	0.548834
ENSG00000006025	OSBPL7	oxysterol binding protein like 7	-0.215039	3.36849	0.549033
ENSG00000126231	PROZ	protein Z, vitamin K dependent plasma glycoprotein	-0.879981	-1.53017	0.549088
ENSG00000221914	PPP2R2A	protein phosphatase 2 regulatory subunit Balpha	-0.0756992	6.72684	0.549113
ENSG00000108433	GOSR2	golgi SNAP receptor complex member 2	-0.0976846	5.64653	0.549161
ENSG00000075891	PAX2	paired box 2	0.719296	-0.279704	0.54921
ENSG00000196072	BLOC1S2	biogenesis of lysosomal organelles complex 1 subunit 2	-0.0954868	5.93172	0.549242
ENSG00000160321	ZNF208	zinc finger protein 208	-1.20169	0.535449	0.549412
ENSG00000100154	TTC28	tetratricopeptide repeat domain 28	-0.100341	6.91635	0.549486
ENSG00000091039	OSBPL8	oxysterol binding protein like 8	-0.0860083	6.95907	0.549518
ENSG00000131470	PSMC3IP	PSMC3 interacting protein	-0.226671	2.8041	0.549539
ENSG00000189362	NEMP2	nuclear envelope integral membrane protein 2	0.311811	1.58673	0.549712
ENSG00000144036	EXOC6B	exocyst complex component 6B	-0.133893	5.93424	0.549933
ENSG00000176209	SMIM19	small integral membrane protein 19	0.124245	4.12634	0.549975
ENSG00000167685	ZNF444	zinc finger protein 444	-0.118495	5.49735	0.549992
ENSG00000165678	GHITM	growth hormone inducible transmembrane protein	0.0705431	8.19088	0.550031
ENSG00000184489	PTP4A3	protein tyrosine phosphatase 4A3	0.149681	5.0046	0.550078
ENSG00000198523	PLN	phospholamban	0.284143	-2.68382	0.550235
ENSG00000124019	FAM124B	family with sequence similarity 124 member B	0.284143	-2.68382	0.550235
ENSG00000204882	GPR20	G protein-coupled receptor 20	0.284143	-2.68382	0.550235
ENSG00000171234	UGT2B7	UDP glucuronosyltransferase family 2 member B7	0.284143	-2.68382	0.550235
ENSG00000180264	ADGRD2	adhesion G protein-coupled receptor D2	0.284143	-2.68382	0.550235
ENSG00000168067	MAP4K2	mitogen-activated protein kinase kinase kinase kinase 2	0.162057	3.97104	0.550263
ENSG00000148935	GAS2	growth arrest specific 2	-0.261345	1.92269	0.550265
ENSG00000174348	PODN	podocan	-0.771698	-1.13313	0.550275
ENSG00000115556	PLCD4	phospholipase C delta 4	0.289977	2.28585	0.55037
ENSG00000170606	HSPA4	heat shock protein family A (Hsp70) member 4	-0.0791325	8.32307	0.550395
ENSG00000177426	TGIF1	TGFB induced factor homeobox 1	0.135246	5.94995	0.550402
ENSG00000145740	SLC30A5	solute carrier family 30 member 5	0.131727	5.85811	0.550692
ENSG00000187243	MAGED4B	MAGE family member D4B	-0.769724	4.45174	0.550727
ENSG00000054282	SDCCAG8	SHH signaling and ciliogenesis regulator SDCCAG8	0.164595	3.87561	0.550836
ENSG00000115084	SLC35F5	solute carrier family 35 member F5	0.122961	4.7391	0.551081
ENSG00000133466	C1QTNF6	C1q and TNF related 6	0.116012	4.82478	0.551158
ENSG00000166128	RAB8B	RAB8B, member RAS oncogene family	-0.179114	6.84791	0.55159
ENSG00000164164	OTUD4	OTU deubiquitinase 4	0.0810442	5.88254	0.551739
ENSG00000164483	SAMD3	sterile alpha motif domain containing 3	0.656406	-0.367452	0.551756
ENSG00000143575	HAX1	HCLS1 associated protein X-1	0.0882246	6.59128	0.551838
ENSG00000151353	TMEM18	transmembrane protein 18	-0.14955	4.42239	0.551943
ENSG00000164199	ADGRV1	adhesion G protein-coupled receptor V1	0.125987	7.10337	0.552013
ENSG00000183431	SF3A3	splicing factor 3a subunit 3	0.0692313	7.07939	0.552027
ENSG00000182473	EXOC7	exocyst complex component 7	0.0734642	6.54009	0.552068
ENSG00000009790	TRAF3IP3	TRAF3 interacting protein 3	-0.963157	-1.04492	0.552132
ENSG00000214226	C17orf67	chromosome 17 open reading frame 67	-0.289885	1.86384	0.552228
ENSG00000198055	GRK6	G protein-coupled receptor kinase 6	-0.100591	5.98529	0.55243
ENSG00000148204	CRB2	crumbs cell polarity complex component 2	0.161288	6.78864	0.552493
ENSG00000153064	BANK1	B cell scaffold protein with ankyrin repeats 1	0.348719	-2.62929	0.552666
ENSG00000177984	LCN15	lipocalin 15	0.348719	-2.62929	0.552666
ENSG00000187553	CYP26C1	cytochrome P450 family 26 subfamily C member 1	0.348719	-2.62929	0.552666
ENSG00000187268	FAM9C	family with sequence similarity 9 member C	0.348719	-2.62929	0.552666
ENSG00000225950	NTF4	neurotrophin 4	0.348719	-2.62929	0.552666
ENSG00000188372	ZP3	zona pellucida glycoprotein 3	0.796929	0.359726	0.552779
ENSG00000169564	PCBP1	poly(rC) binding protein 1	0.0830988	7.89362	0.552973
ENSG00000182118	FAM89A	family with sequence similarity 89 member A	0.258123	2.66255	0.553052
ENSG00000105429	MEGF8	multiple EGF like domains 8	0.0913478	8.62388	0.553086
ENSG00000169933	FRMPD4	FERM and PDZ domain containing 4	-0.121684	4.40208	0.553112
ENSG00000083099	LYRM2	LYR motif containing 2	-0.0992564	5.43726	0.55313
ENSG00000204498	NFKBIL1	NFKB inhibitor like 1	0.123796	4.91719	0.55338
ENSG00000101811	CSTF2	cleavage stimulation factor subunit 2	0.122163	4.19169	0.553676
ENSG00000164879	CA3	carbonic anhydrase 3	0.853552	-1.65147	0.553822
ENSG00000171720	HDAC3	histone deacetylase 3	0.0896668	5.38679	0.553885
ENSG00000188610	FAM72B	family with sequence similarity 72 member B	-0.285803	2.10435	0.55398
ENSG00000132958	TPTE2	transmembrane phosphoinositide 3-phosphatase and tensin homolog 2	-1.14498	-2.13915	0.554194
ENSG00000139263	LRIG3	leucine rich repeats and immunoglobulin like domains 3	0.176764	4.2141	0.554426
ENSG00000108061	SHOC2	SHOC2 leucine rich repeat scaffold protein	-0.0817728	5.94435	0.554435
ENSG00000166828	SCNN1G	sodium channel epithelial 1 subunit gamma	1.57252	-0.51498	0.554463
ENSG00000170677	SOCS6	suppressor of cytokine signaling 6	0.0988826	5.11211	0.554493
ENSG00000075429	CACNG5	calcium voltage-gated channel auxiliary subunit gamma 5	-0.660115	-0.615534	0.554625
ENSG00000188817	SNTN	sentan, cilia apical structure protein	1.06625	-1.9237	0.554632
ENSG00000100298	APOBEC3H	apolipoprotein B mRNA editing enzyme catalytic subunit 3H	0.405825	-2.57676	0.554675
ENSG00000116039	ATP6V1B1	ATPase H+ transporting V1 subunit B1	0.405825	-2.57676	0.554675
ENSG00000116785	CFHR3	complement factor H related 3	0.405825	-2.57676	0.554675
ENSG00000198049	AVPR1B	arginine vasopressin receptor 1B	0.405825	-2.57676	0.554675
ENSG00000198721	ECI2	enoyl-CoA delta isomerase 2	0.192807	3.6719	0.554817
ENSG00000147274	RBMX	RNA binding motif protein X-linked	0.0792868	8.00375	0.55488
ENSG00000172349	IL16	interleukin 16	0.564354	-0.231298	0.554934
ENSG00000172594	SMPDL3A	sphingomyelin phosphodiesterase acid like 3A	-0.248305	2.77798	0.554966
ENSG00000159884	CCDC107	coiled-coil domain containing 107	-0.252778	3.21106	0.554999
ENSG00000198843	SELENOT	selenoprotein T	-0.0955088	6.97709	0.555043
ENSG00000141391	PRELID3A	PRELI domain containing 3A	0.196278	2.77849	0.555203
ENSG00000033011	ALG1	ALG1 chitobiosyldiphosphodolichol beta-mannosyltransferase	0.202221	3.17985	0.555263
ENSG00000165973	NELL1	neural EGFL like 1	-0.353111	3.41252	0.555889
ENSG00000167992	VWCE	von Willebrand factor C and EGF domains	0.150883	3.43386	0.5559
ENSG00000123977	DAW1	dynein assembly factor with WD repeats 1	0.694364	1.46677	0.555945
ENSG00000196110	ZNF699	zinc finger protein 699	-0.208533	3.31303	0.555962
ENSG00000152315	KCNK13	potassium two pore domain channel subfamily K member 13	0.818729	-1.53081	0.55609
ENSG00000183091	NEB	nebulin	-0.45092	1.38939	0.556106
ENSG00000056050	HPF1	histone PARylation factor 1	-0.142126	4.34977	0.556132
ENSG00000170537	TMC7	transmembrane channel like 7	0.21807	2.55284	0.556194
ENSG00000183474	GTF2H2C	GTF2H2 family member C	0.183787	3.41736	0.556266
ENSG00000105997	HOXA3	homeobox A3	0.457006	-2.52607	0.556357
ENSG00000131264	CDX4	caudal type homeobox 4	0.457006	-2.52607	0.556357
ENSG00000204287	HLA-DRA	major histocompatibility complex, class II, DR alpha	0.457006	-2.52607	0.556357
ENSG00000198692	EIF1AY	eukaryotic translation initiation factor 1A Y-linked	1.05486	2.91946	0.556387
ENSG00000079689	SCGN	secretagogin, EF-hand calcium binding protein	0.797396	-0.353507	0.556461
ENSG00000052841	TTC17	tetratricopeptide repeat domain 17	0.0927319	6.90701	0.556503
ENSG00000117133	RPF1	ribosome production factor 1 homolog	-0.16464	4.15968	0.556571
ENSG00000114859	CLCN2	chloride voltage-gated channel 2	-0.137753	4.07161	0.556957
ENSG00000065883	CDK13	cyclin dependent kinase 13	-0.0641274	6.39667	0.557068
ENSG00000169118	CSNK1G1	casein kinase 1 gamma 1	0.0991257	5.19815	0.557213
ENSG00000113734	BNIP1	BCL2 interacting protein 1	-0.165179	3.48387	0.557256
ENSG00000124523	SIRT5	sirtuin 5	-0.152939	3.97762	0.557266
ENSG00000159445	THEM4	thioesterase superfamily member 4	0.159296	4.54721	0.557352
ENSG00000151151	IPMK	inositol polyphosphate multikinase	-0.111586	4.99286	0.557478
ENSG00000186260	MRTFB	myocardin related transcription factor B	-0.142494	5.72593	0.557608
ENSG00000178409	BEND3	BEN domain containing 3	0.144747	4.22556	0.557645
ENSG00000092929	UNC13D	unc-13 homolog D	0.509036	0.718673	0.557672
ENSG00000205581	HMGN1	high mobility group nucleosome binding domain 1	0.0736376	7.38729	0.557752
ENSG00000137875	BCL2L10	BCL2 like 10	0.503374	-2.4771	0.557781
ENSG00000184937	WT1	WT1 transcription factor	0.503374	-2.4771	0.557781
ENSG00000187037	GPR141	G protein-coupled receptor 141	0.503374	-2.4771	0.557781
ENSG00000144331	ZNF385B	zinc finger protein 385B	0.345606	1.73566	0.558053
ENSG00000015133	CCDC88C	coiled-coil domain containing 88C	0.131209	5.14638	0.558074
ENSG00000182040	USH1G	USH1 protein network component sans	-0.850261	-0.995944	0.558161
ENSG00000178538	CA8	carbonic anhydrase 8	-0.319394	1.71651	0.558366
ENSG00000146856	AGBL3	AGBL carboxypeptidase 3	-0.357476	1.66025	0.558448
ENSG00000206432	TMEM200C	transmembrane protein 200C	-0.0990596	6.01372	0.558456
ENSG00000144029	MRPS5	mitochondrial ribosomal protein S5	0.0939264	5.33139	0.558555
ENSG00000165240	ATP7A	ATPase copper transporting alpha	-0.11903	4.60068	0.558692
ENSG00000073067	CYP2W1	cytochrome P450 family 2 subfamily W member 1	0.535852	1.11868	0.558805
ENSG00000105852	PON3	paraoxonase 3	0.545755	-2.42975	0.558997
ENSG00000121858	TNFSF10	TNF superfamily member 10	0.545755	-2.42975	0.558997
ENSG00000113810	SMC4	structural maintenance of chromosomes 4	-0.153876	4.77075	0.559051
ENSG00000146530	VWDE	von Willebrand factor D and EGF domains	0.658926	0.469045	0.559229
ENSG00000118564	FBXL5	F-box and leucine rich repeat protein 5	0.077942	6.04141	0.559234
ENSG00000122299	ZC3H7A	zinc finger CCCH-type containing 7A	-0.0838854	5.94105	0.559275
ENSG00000282933	RHOXF1P3	Rhox homeobox family member 1 pseudogene 3	-1.44186	-1.76756	0.559298
ENSG00000100034	PPM1F	protein phosphatase, Mg2+/Mn2+ dependent 1F	-0.0925433	5.3121	0.559353
ENSG00000135976	ANKRD36	ankyrin repeat domain 36	-0.441331	1.82941	0.559541
ENSG00000147123	NDUFB11	NADH:ubiquinone oxidoreductase subunit B11	0.0998402	6.45508	0.559781
ENSG00000127774	EMC6	ER membrane protein complex subunit 6	0.301145	1.44167	0.559814
ENSG00000163631	ALB	albumin	0.714635	0.477058	0.559939
ENSG00000137225	CAPN11	calpain 11	0.584777	-2.3839	0.560041
ENSG00000141376	BCAS3	BCAS3 microtubule associated cell migration factor	-0.103902	5.29983	0.560179
ENSG00000178115	GOLGA8Q	golgin A8 family member Q	0.794152	-1.82325	0.560179
ENSG00000145495	MARCHF6	membrane associated ring-CH-type finger 6	-0.0786997	8.35098	0.5602
ENSG00000186453	FAM228A	family with sequence similarity 228 member A	-0.662196	-0.30124	0.560358
ENSG00000113296	THBS4	thrombospondin 4	0.335043	6.1341	0.560428
ENSG00000139287	TPH2	tryptophan hydroxylase 2	-0.779344	-0.890417	0.560453
ENSG00000188321	ZNF559	zinc finger protein 559	0.261011	2.96291	0.56052
ENSG00000134905	CARS2	cysteinyl-tRNA synthetase 2, mitochondrial	-0.119463	5.03533	0.560744
ENSG00000092203	TOX4	TOX high mobility group box family member 4	-0.075447	6.77178	0.56077
ENSG00000173875	ZNF791	zinc finger protein 791	-0.113293	5.27664	0.560817
ENSG00000180535	BHLHA15	basic helix-loop-helix family member a15	-0.677416	-0.83577	0.560892
ENSG00000070814	TCOF1	treacle ribosome biogenesis factor 1	0.0773425	6.43033	0.560897
ENSG00000043039	BARX2	BARX homeobox 2	0.620933	-2.33946	0.560942
ENSG00000101680	LAMA1	laminin subunit alpha 1	-0.215822	4.13305	0.560995
ENSG00000086967	MYBPC2	myosin binding protein C2	-0.520808	0.346558	0.561011
ENSG00000125931	CITED1	Cbp/p300 interacting transactivator with Glu/Asp rich carboxy-terminal domain 1	-0.638655	0.986763	0.5612
ENSG00000188626	GOLGA8M	golgin A8 family member M	1.05328	-2.37244	0.561274
ENSG00000166359	WDR88	WD repeat domain 88	-0.346971	1.0286	0.561567
ENSG00000182087	TMEM259	transmembrane protein 259	0.121917	7.62876	0.561643
ENSG00000115919	KYNU	kynureninase	0.654614	-2.29636	0.561723
ENSG00000142583	SLC2A5	solute carrier family 2 member 5	0.654614	-2.29636	0.561723
ENSG00000165899	OTOGL	otogelin like	0.654614	-2.29636	0.561723
ENSG00000092330	TINF2	TERF1 interacting nuclear factor 2	-0.0899435	5.4307	0.561752
ENSG00000131730	CKMT2	creatine kinase, mitochondrial 2	-0.672351	0.376916	0.562001
ENSG00000127362	TAS2R3	taste 2 receptor member 3	-1.33347	-2.07047	0.562023
ENSG00000270149		novel transcript, TSTD1 - F11R readthrough	-0.839628	-1.34419	0.562057
ENSG00000163377	TAFA4	TAFA chemokine like family member 4	-0.354632	1.5864	0.562069
ENSG00000107404	DVL1	dishevelled segment polarity protein 1	-0.090872	6.99569	0.562118
ENSG00000101144	BMP7	bone morphogenetic protein 7	-0.133575	7.74309	0.562128
ENSG00000113558	SKP1	S-phase kinase associated protein 1	0.0756274	7.64352	0.562224
ENSG00000183615	FAM167B	family with sequence similarity 167 member B	-0.735805	-1.20832	0.56228
ENSG00000137868	STRA6	signaling receptor and transporter of retinol STRA6	0.349648	3.22868	0.562325
ENSG00000163170	BOLA3	bolA family member 3	0.21881	2.72352	0.562437
ENSG00000102218	RP2	RP2 activator of ARL3 GTPase	0.151185	4.55107	0.562541
ENSG00000157216	SSBP3	single stranded DNA binding protein 3	-0.0821941	7.84145	0.562553
ENSG00000160224	AIRE	autoimmune regulator	1.27126	-1.18666	0.56266
ENSG00000161904	LEMD2	LEM domain nuclear envelope protein 2	0.116909	6.14887	0.562689
ENSG00000132017	DCAF15	DDB1 and CUL4 associated factor 15	0.0989237	5.96434	0.562785
ENSG00000148690	FRA10AC1	FRA10A associated CGG repeat 1	0.207053	3.74205	0.562858
ENSG00000184302	SIX6	SIX homeobox 6	1.31623	-1.11749	0.563182
ENSG00000198889	DCAF12L1	DDB1 and CUL4 associated factor 12 like 1	0.907409	-1.44148	0.563278
ENSG00000099385	BCL7C	BAF chromatin remodeling complex subunit BCL7C	-0.124592	4.81911	0.563455
ENSG00000114771	AADAC	arylacetamide deacetylase	0.743697	-2.17429	0.563503
ENSG00000117597	UTP25	UTP25 small subunit processome component	0.129605	4.4179	0.563509
ENSG00000086544	ITPKC	inositol-trisphosphate 3-kinase C	0.0982806	5.35502	0.563511
ENSG00000145741	BTF3	basic transcription factor 3	0.0704464	8.08445	0.563577
ENSG00000167785	ZNF558	zinc finger protein 558	-0.475167	4.84093	0.563581
ENSG00000122367	LDB3	LIM domain binding 3	0.734426	-0.855907	0.563641
ENSG00000083817	ZNF416	zinc finger protein 416	-0.203372	3.00944	0.563655
ENSG00000163877	SNIP1	Smad nuclear interacting protein 1	-0.117859	4.7521	0.563684
ENSG00000164088	PPM1M	protein phosphatase, Mg2+/Mn2+ dependent 1M	0.272528	2.25426	0.563693
ENSG00000162227	TAF6L	TATA-box binding protein associated factor 6 like	-0.223988	3.38784	0.563797
ENSG00000135346	CGA	glycoprotein hormones, alpha polypeptide	0.770132	-2.1358	0.563949
ENSG00000106809	OGN	osteoglycin	0.770132	-2.1358	0.563949
ENSG00000095539	SEMA4G	semaphorin 4G	0.17648	4.36502	0.563967
ENSG00000110274	CEP164	centrosomal protein 164	-0.149347	4.36837	0.56401
ENSG00000276045	ORAI1	ORAI calcium release-activated calcium modulator 1	0.228754	3.80025	0.564285
ENSG00000180574	EIF2S3B	eukaryotic translation initiation factor 2 subunit gamma B	-0.276081	2.25043	0.564469
ENSG00000198556	ZNF789	zinc finger protein 789	0.230667	2.35741	0.564538
ENSG00000087995	METTL2A	methyltransferase 2A, tRNA N3-cytidine	-0.1096	5.06102	0.564552
ENSG00000112659	CUL9	cullin 9	-0.0913191	5.29111	0.564641
ENSG00000197816	CCDC180	coiled-coil domain containing 180	0.519897	-0.884278	0.564664
ENSG00000163017	ACTG2	actin gamma 2, smooth muscle	0.819081	-2.06177	0.564672
ENSG00000153531	ADPRHL1	ADP-ribosylhydrolase like 1	-0.399956	0.162833	0.564724
ENSG00000172296	SPTLC3	serine palmitoyltransferase long chain base subunit 3	1.22366	-1.31793	0.564837
ENSG00000163492	CCDC141	coiled-coil domain containing 141	0.841839	-2.02614	0.564962
ENSG00000164438	TLX3	T cell leukemia homeobox 3	1.20284	-1.3616	0.565113
ENSG00000126838	PZP	PZP alpha-2-macroglobulin like	-1.24798	-2.71763	0.565201
ENSG00000136738	STAM	signal transducing adaptor molecule	-0.0901881	5.86918	0.565268
ENSG00000164609	SLU7	SLU7 homolog, splicing factor	-0.0883634	6.27901	0.565395
ENSG00000119919	NKX2-3	NK2 homeobox 3	0.884415	-1.95741	0.565421
ENSG00000100532	CGRRF1	cell growth regulator with ring finger domain 1	0.154646	3.86994	0.565493
ENSG00000135740	SLC9A5	solute carrier family 9 member A5	-0.262379	1.86411	0.565506
ENSG00000162482	AKR7A3	aldo-keto reductase family 7 member A3	0.624108	-0.233224	0.565561
ENSG00000145996	CDKAL1	CDK5 regulatory subunit associated protein 1 like 1	0.104394	4.69976	0.56557
ENSG00000266173	STRADA	STE20 related adaptor alpha	-0.205588	2.31929	0.565585
ENSG00000204120	GIGYF2	GRB10 interacting GYF protein 2	-0.0814515	6.53352	0.565824
ENSG00000175467	SART1	spliceosome associated factor 1, recruiter of U4/U6.U5 tri-snRNP	-0.074145	6.5013	0.565843
ENSG00000146221	TCTE1	t-complex-associated-testis-expressed 1	-0.308425	1.85431	0.565906
ENSG00000172828	CES3	carboxylesterase 3	-0.331066	1.37253	0.565995
ENSG00000136874	STX17	syntaxin 17	0.13698	3.80749	0.566012
ENSG00000145642	SHISAL2B	shisa like 2B	0.993629	-1.76899	0.566089
ENSG00000161992	PRR35	proline rich 35	1.06908	-1.62887	0.566096
ENSG00000163362	INAVA	innate immunity activator	0.280317	2.24918	0.566174
ENSG00000149972	CNTN5	contactin 5	-0.434991	1.36614	0.566277
ENSG00000122707	RECK	reversion inducing cysteine rich protein with kazal motifs	0.203104	2.66329	0.566333
ENSG00000104290	FZD3	frizzled class receptor 3	-0.139846	7.22095	0.566366
ENSG00000162144	CYB561A3	cytochrome b561 family member A3	0.178583	3.45123	0.566619
ENSG00000124459	ZNF45	zinc finger protein 45	-0.177438	3.80969	0.566638
ENSG00000164241	C5orf63	chromosome 5 open reading frame 63	0.75472	0.361627	0.56678
ENSG00000114030	KPNA1	karyopherin subunit alpha 1	-0.0935122	6.31915	0.566819
ENSG00000176732	PFN4	profilin family member 4	-0.596041	-0.228931	0.567166
ENSG00000100601	ALKBH1	alkB homolog 1, histone H2A dioxygenase	-0.124646	4.27031	0.567234
ENSG00000258465		novel protein	-1.32128	-2.06191	0.567395
ENSG00000151657	KIN	Kin17 DNA and RNA binding protein	-0.14494	3.72025	0.567443
ENSG00000183798	EMILIN3	elastin microfibril interfacer 3	-0.294544	1.46163	0.567524
ENSG00000111181	SLC6A12	solute carrier family 6 member 12	-0.335952	0.304804	0.567531
ENSG00000188171	ZNF626	zinc finger protein 626	0.165228	3.42132	0.568124
ENSG00000100568	VTI1B	vesicle transport through interaction with t-SNAREs 1B	0.0963938	6.15492	0.568498
ENSG00000125848	FLRT3	fibronectin leucine rich transmembrane protein 3	-0.204104	5.54903	0.56852
ENSG00000151292	CSNK1G3	casein kinase 1 gamma 3	-0.0947039	5.04782	0.568864
ENSG00000131747	TOP2A	DNA topoisomerase II alpha	0.142229	6.81613	0.569058
ENSG00000176055	MBLAC2	metallo-beta-lactamase domain containing 2	-0.130245	4.47303	0.569199
ENSG00000166473	PKD1L2	polycystin 1 like 2 (gene/pseudogene)	-1.02328	-1.32131	0.569261
ENSG00000167483	NIBAN3	niban apoptosis regulator 3	-0.66476	-0.537024	0.569619
ENSG00000166938	DIS3L	DIS3 like exosome 3'-5' exoribonuclease	0.126009	4.6036	0.569624
ENSG00000184508	HDDC3	HD domain containing 3	-0.221737	2.44446	0.56976
ENSG00000153140	CETN3	centrin 3	0.125124	4.25793	0.569791
ENSG00000003147	ICA1	islet cell autoantigen 1	-0.193312	3.93471	0.569843
ENSG00000165752	STK32C	serine/threonine kinase 32C	-0.111736	5.72684	0.569891
ENSG00000140350	ANP32A	acidic nuclear phosphoprotein 32 family member A	-0.0686369	7.61337	0.569955
ENSG00000047315	POLR2B	RNA polymerase II subunit B	-0.0724578	7.18669	0.570519
ENSG00000150201	FXYD4	FXYD domain containing ion transport regulator 4	-1.04626	-2.21773	0.570526
ENSG00000067606	PRKCZ	protein kinase C zeta	-0.0967171	5.3864	0.570597
ENSG00000067533	RRP15	ribosomal RNA processing 15 homolog	-0.130958	4.38116	0.570726
ENSG00000176155	CCDC57	coiled-coil domain containing 57	0.174213	3.74478	0.570913
ENSG00000179673	RPRML	reprimo like	0.596628	-0.503972	0.570934
ENSG00000146678	IGFBP1	insulin like growth factor binding protein 1	1.0628	-1.79875	0.571103
ENSG00000100353	EIF3D	eukaryotic translation initiation factor 3 subunit D	0.0918356	7.6794	0.571222
ENSG00000140623	SEPTIN12	septin 12	-0.996159	-0.862861	0.571753
ENSG00000130045	NXNL2	nucleoredoxin like 2	0.598716	-0.532811	0.571783
ENSG00000102393	GLA	galactosidase alpha	0.166348	3.46198	0.571834
ENSG00000164332	UBLCP1	ubiquitin like domain containing CTD phosphatase 1	0.107861	5.01263	0.571926
ENSG00000123307	NEUROD4	neuronal differentiation 4	-0.415124	1.6696	0.571976
ENSG00000137500	CCDC90B	coiled-coil domain containing 90B	-0.106959	6.04378	0.572053
ENSG00000132837	DMGDH	dimethylglycine dehydrogenase	0.21727	3.08732	0.572057
ENSG00000149311	ATM	ATM serine/threonine kinase	-0.10901	5.44522	0.572072
ENSG00000128040	SPINK2	serine peptidase inhibitor Kazal type 2	-1.02424	-2.09587	0.572135
ENSG00000172466	ZNF24	zinc finger protein 24	-0.065727	7.30782	0.572202
ENSG00000178445	GLDC	glycine decarboxylase	0.11411	5.84964	0.572361
ENSG00000186364	NUDT17	nudix hydrolase 17	0.25796	1.26812	0.572412
ENSG00000204427	ABHD16A	abhydrolase domain containing 16A, phospholipase	-0.374891	0.639337	0.572448
ENSG00000068489	PRR11	proline rich 11	0.194861	3.77241	0.572473
ENSG00000134371	CDC73	cell division cycle 73	0.0880041	5.74515	0.572514
ENSG00000112425	EPM2A	EPM2A glucan phosphatase, laforin	0.165322	3.73044	0.572586
ENSG00000137656	BUD13	BUD13 homolog	-0.119994	4.29024	0.572661
ENSG00000164100	NDST3	N-deacetylase and N-sulfotransferase 3	-0.467	1.46543	0.572718
ENSG00000168397	ATG4B	autophagy related 4B cysteine peptidase	-0.0681755	6.42688	0.572882
ENSG00000076242	MLH1	mutL homolog 1	0.103873	5.29602	0.573026
ENSG00000169902	TPST1	tyrosylprotein sulfotransferase 1	0.091857	5.15177	0.573041
ENSG00000197275	RAD54B	RAD54 homolog B	0.456	1.07061	0.573059
ENSG00000176971	FIBIN	fin bud initiation factor homolog	0.357644	3.93981	0.573076
ENSG00000127366	TAS2R5	taste 2 receptor member 5	-0.528034	-0.635441	0.573124
ENSG00000243147	MRPL33	mitochondrial ribosomal protein L33	0.144285	3.90672	0.573167
ENSG00000114423	CBLB	Cbl proto-oncogene B	-0.0863568	5.47917	0.5733
ENSG00000161277	THAP8	THAP domain containing 8	0.124469	4.14789	0.573524
ENSG00000064393	HIPK2	homeodomain interacting protein kinase 2	-0.0799093	8.25148	0.573754
ENSG00000175782	SLC35E3	solute carrier family 35 member E3	-0.115364	4.3785	0.573814
ENSG00000248746	ACTN3	actinin alpha 3	-0.625679	0.401527	0.573946
ENSG00000154124	OTULIN	OTU deubiquitinase with linear linkage specificity	0.10197	4.76476	0.574102
ENSG00000105369	CD79A	CD79a molecule	-0.522751	-0.660277	0.574135
ENSG00000117505	DR1	down-regulator of transcription 1	-0.0903203	7.05904	0.574138
ENSG00000196642	RABL6	RAB, member RAS oncogene family like 6	-0.0635832	7.02384	0.574162
ENSG00000147256	ARHGAP36	Rho GTPase activating protein 36	0.672652	1.39419	0.574182
ENSG00000153132	CLGN	calmegin	-0.11446	5.58333	0.574409
ENSG00000133392	MYH11	myosin heavy chain 11	0.59673	-0.60794	0.574435
ENSG00000165516	KLHDC2	kelch domain containing 2	-0.0867267	5.99908	0.574483
ENSG00000103121	CMC2	C-X9-C motif containing 2	-0.126676	4.07534	0.574489
ENSG00000114107	CEP70	centrosomal protein 70	0.133118	4.02917	0.574632
ENSG00000138821	SLC39A8	solute carrier family 39 member 8	-0.219928	4.55419	0.574893
ENSG00000170846	MRFAP1L2	Morf4 family associated protein 1 like 2	-0.0916925	4.94546	0.575071
ENSG00000080986	NDC80	NDC80 kinetochore complex component	0.278587	3.41839	0.57509
ENSG00000262814	MRPL12	mitochondrial ribosomal protein L12	0.176008	3.3085	0.575165
ENSG00000158258	CLSTN2	calsyntenin 2	-0.127336	5.59842	0.575331
ENSG00000163069	SGCB	sarcoglycan beta	0.090025	6.85419	0.575626
ENSG00000139531	SUOX	sulfite oxidase	0.150108	4.12899	0.575948
ENSG00000103415	HMOX2	heme oxygenase 2	0.0924761	5.07443	0.576148
ENSG00000188167	TMPPE	transmembrane protein with metallophosphoesterase domain	-0.236937	2.10981	0.576159
ENSG00000166603	MC4R	melanocortin 4 receptor	0.900576	-0.501469	0.576249
ENSG00000091831	ESR1	estrogen receptor 1	0.807984	-0.876047	0.576267
ENSG00000100360	IFT27	intraflagellar transport 27	-0.0849928	5.63192	0.576311
ENSG00000095209	TMEM38B	transmembrane protein 38B	0.121553	5.74642	0.576441
ENSG00000167202	TBC1D2B	TBC1 domain family member 2B	-0.123363	4.80939	0.576848
ENSG00000213139	CRYGS	crystallin gamma S	0.801339	-1.1664	0.5769
ENSG00000157823	AP3S2	adaptor related protein complex 3 subunit sigma 2	-0.098027	5.67919	0.577038
ENSG00000121741	ZMYM2	zinc finger MYM-type containing 2	-0.0712277	7.24948	0.577383
ENSG00000140464	PML	PML nuclear body scaffold	-0.0882039	5.60464	0.577503
ENSG00000110344	UBE4A	ubiquitination factor E4A	0.114019	5.58168	0.577552
ENSG00000077312	SNRPA	small nuclear ribonucleoprotein polypeptide A	0.101718	5.50301	0.5776
ENSG00000165475	CRYL1	crystallin lambda 1	0.144836	4.70527	0.577675
ENSG00000205702	CYP2D7	cytochrome P450 family 2 subfamily D member 7 (gene/pseudogene)	-0.401326	0.720266	0.57777
ENSG00000226979	LTA	lymphotoxin alpha	-0.64733	-0.737311	0.577799
ENSG00000185480	PARPBP	PARP1 binding protein	0.374427	1.31011	0.577895
ENSG00000100030	MAPK1	mitogen-activated protein kinase 1	-0.0651655	8.08162	0.577918
ENSG00000123552	USP45	ubiquitin specific peptidase 45	0.260153	2.68496	0.577921
ENSG00000107890	ANKRD26	ankyrin repeat domain containing 26	-0.205817	3.29355	0.578074
ENSG00000135476	ESPL1	extra spindle pole bodies like 1, separase	0.28289	2.64033	0.578088
ENSG00000160202	CRYAA	crystallin alpha A	1.54255	-3.13821	0.57815
ENSG00000206181	ELOA2	elongin A2	1.54255	-3.13821	0.57815
ENSG00000205846	CLEC6A	C-type lectin domain containing 6A	1.54255	-3.13821	0.57815
ENSG00000256349		novel protein	1.54255	-3.13821	0.57815
ENSG00000182253	SYNM	synemin	0.146162	4.51611	0.578355
ENSG00000100485	SOS2	SOS Ras/Rho guanine nucleotide exchange factor 2	0.0945205	5.296	0.578391
ENSG00000205609	EIF3CL	eukaryotic translation initiation factor 3 subunit C like	-0.262048	2.19321	0.578523
ENSG00000124181	PLCG1	phospholipase C gamma 1	-0.075476	7.23199	0.579144
ENSG00000095015	MAP3K1	mitogen-activated protein kinase kinase kinase 1	0.11826	4.35751	0.579244
ENSG00000144749	LRIG1	leucine rich repeats and immunoglobulin like domains 1	-0.0782693	7.23381	0.579444
ENSG00000162241	SLC25A45	solute carrier family 25 member 45	-1.00645	-1.51672	0.579448
ENSG00000120948	TARDBP	TAR DNA binding protein	-0.109229	6.31958	0.579592
ENSG00000205659	LIN52	lin-52 DREAM MuvB core complex component	-0.106926	4.65224	0.579802
ENSG00000196428	TSC22D2	TSC22 domain family member 2	-0.0722864	6.73018	0.579882
ENSG00000181666	ZNF875	zinc finger protein 875	-0.0867927	5.16599	0.579972
ENSG00000176472	ZNF575	zinc finger protein 575	-0.489827	1.04002	0.580055
ENSG00000147419	CCDC25	coiled-coil domain containing 25	0.0972728	5.51841	0.58009
ENSG00000160226	CFAP410	cilia and flagella associated protein 410	0.173771	3.24351	0.580332
ENSG00000198205	ZXDA	zinc finger X-linked duplicated A	-0.532525	3.16897	0.580482
ENSG00000131558	EXOC4	exocyst complex component 4	0.0887582	6.97195	0.580524
ENSG00000144229	THSD7B	thrombospondin type 1 domain containing 7B	0.336462	1.64038	0.580621
ENSG00000101577	LPIN2	lipin 2	-0.0858854	5.59061	0.5807
ENSG00000060069	CTDP1	CTD phosphatase subunit 1	0.103328	5.51357	0.580754
ENSG00000166685	COG1	component of oligomeric golgi complex 1	-0.103587	5.83199	0.580804
ENSG00000115808	STRN	striatin	-0.0915115	5.63261	0.580825
ENSG00000156925	ZIC3	Zic family member 3	0.695606	3.42613	0.580954
ENSG00000198492	YTHDF2	YTH N6-methyladenosine RNA binding protein F2	-0.0826613	6.74336	0.581166
ENSG00000101365	IDH3B	isocitrate dehydrogenase (NAD(+)) 3 non-catalytic subunit beta	0.0942907	5.60994	0.581168
ENSG00000143627	PKLR	pyruvate kinase L/R	0.877491	-1.45774	0.581361
ENSG00000147996	ZNG1E	Zn regulated GTPase metalloprotein activator 1E	0.187449	2.70092	0.58138
ENSG00000164975	SNAPC3	small nuclear RNA activating complex polypeptide 3	-0.0774713	6.48179	0.581407
ENSG00000100985	MMP9	matrix metallopeptidase 9	0.785321	-0.0698494	0.581579
ENSG00000122008	POLK	DNA polymerase kappa	-0.106301	4.54405	0.581634
ENSG00000165533	TTC8	tetratricopeptide repeat domain 8	0.18227	4.1812	0.581793
ENSG00000137501	SYTL2	synaptotagmin like 2	0.247569	2.10936	0.581832
ENSG00000163399	ATP1A1	ATPase Na+/K+ transporting subunit alpha 1	-0.0802565	8.1092	0.581842
ENSG00000100612	DHRS7	dehydrogenase/reductase 7	0.0819884	5.5192	0.581912
ENSG00000173389	IQCF1	IQ motif containing F1	-1.07884	-1.27248	0.582036
ENSG00000176974	SHMT1	serine hydroxymethyltransferase 1	0.227726	2.59437	0.582069
ENSG00000110696	C11orf58	chromosome 11 open reading frame 58	0.0635168	7.63035	0.582093
ENSG00000175155	YPEL2	yippee like 2	-0.131457	3.89514	0.582124
ENSG00000178997	EXD1	exonuclease 3'-5' domain containing 1	-1.19641	-2.94207	0.582184
ENSG00000132972	RNF17	ring finger protein 17	-1.19641	-2.94207	0.582184
ENSG00000213588	ZBTB9	zinc finger and BTB domain containing 9	-1.19641	-2.94207	0.582184
ENSG00000168393	DTYMK	deoxythymidylate kinase	0.124611	4.78964	0.582496
ENSG00000119403	PHF19	PHD finger protein 19	0.109268	4.23054	0.582681
ENSG00000226321	CROCC2	ciliary rootlet coiled-coil, rootletin family member 2	1.0167	-1.12942	0.582707
ENSG00000108506	INTS2	integrator complex subunit 2	-0.123569	4.30456	0.582714
ENSG00000068831	RASGRP2	RAS guanyl releasing protein 2	0.318482	2.07329	0.582927
ENSG00000166153	DEPDC4	DEP domain containing 4	0.48032	0.651415	0.582949
ENSG00000141485	SLC13A5	solute carrier family 13 member 5	-0.458819	1.94045	0.583074
ENSG00000273173	SNURF	SNRPN upstream open reading frame	0.981143	-2.07826	0.583085
ENSG00000118971	CCND2	cyclin D2	-0.0795528	7.67781	0.583399
ENSG00000134779	TPGS2	tubulin polyglutamylase complex subunit 2	-0.0712723	7.17667	0.583514
ENSG00000161610	HCRT	hypocretin neuropeptide precursor	0.824966	-1.77642	0.583581
ENSG00000262874	C19orf84	chromosome 19 open reading frame 84	-0.731586	-2.07476	0.583619
ENSG00000235608	NKX1-1	NK1 homeobox 1	-0.823635	-1.33361	0.58369
ENSG00000204248	COL11A2	collagen type XI alpha 2 chain	-0.21956	2.46771	0.583827
ENSG00000080823	MOK	MOK protein kinase	-0.0914757	4.69068	0.583922
ENSG00000232070	TMEM253	transmembrane protein 253	-0.863275	-1.88696	0.583977
ENSG00000197142	ACSL5	acyl-CoA synthetase long chain family member 5	-0.831779	-0.249225	0.584012
ENSG00000187824	TMEM220	transmembrane protein 220	-0.40874	1.75318	0.584117
ENSG00000080819	CPOX	coproporphyrinogen oxidase	-0.121865	4.58668	0.584129
ENSG00000103479	RBL2	RB transcriptional corepressor like 2	-0.124384	5.48008	0.584248
ENSG00000152433	ZNF547	zinc finger protein 547	0.315241	1.23125	0.584314
ENSG00000266714	MYO15B	myosin XVB	0.267662	2.51431	0.584424
ENSG00000001630	CYP51A1	cytochrome P450 family 51 subfamily A member 1	-0.193039	3.73893	0.584425
ENSG00000181143	MUC16	mucin 16, cell surface associated	-0.962653	-2.02375	0.584474
ENSG00000214941	ZSWIM7	zinc finger SWIM-type containing 7	-0.13311	4.05068	0.584551
ENSG00000226314	ZKSCAN8P1	ZKSCAN8 pseudogene 1	-0.317572	1.08035	0.584551
ENSG00000132591	ERAL1	Era like 12S mitochondrial rRNA chaperone 1	0.0937674	5.3158	0.584658
ENSG00000167968	DNASE1L2	deoxyribonuclease 1 like 2	0.358443	0.602698	0.584673
ENSG00000154589	LY96	lymphocyte antigen 96	1.3963	-2.80063	0.584727
ENSG00000007264	MATK	megakaryocyte-associated tyrosine kinase	0.346519	2.69807	0.584776
ENSG00000145708	CRHBP	corticotropin releasing hormone binding protein	-0.632774	0.108011	0.584803
ENSG00000125912	NCLN	nicalin	0.10063	5.32719	0.584855
ENSG00000165105	RASEF	RAS and EF-hand domain containing	0.799137	-0.119432	0.584946
ENSG00000185070	FLRT2	fibronectin leucine rich transmembrane protein 2	-0.291754	5.64415	0.584986
ENSG00000197299	BLM	BLM RecQ like helicase	0.220439	3.3707	0.585083
ENSG00000140987	ZSCAN32	zinc finger and SCAN domain containing 32	0.627612	-0.566376	0.585103
ENSG00000138798	EGF	epidermal growth factor	0.292074	0.96325	0.585138
ENSG00000171109	MFN1	mitofusin 1	0.110586	4.96026	0.585188
ENSG00000162639	HENMT1	HEN methyltransferase 1	-0.361329	1.63694	0.585274
ENSG00000147432	CHRNB3	cholinergic receptor nicotinic beta 3 subunit	0.957736	-1.58264	0.585484
ENSG00000136999	CCN3	cellular communication network factor 3	0.22995	3.16207	0.585528
ENSG00000093010	COMT	catechol-O-methyltransferase	0.401938	6.06716	0.585596
ENSG00000124641	MED20	mediator complex subunit 20	0.129197	4.21341	0.585707
ENSG00000100218	RSPH14	radial spoke head 14 homolog	0.468245	0.569422	0.585959
ENSG00000188959	C9orf152	chromosome 9 open reading frame 152	-1.35607	-1.75221	0.585968
ENSG00000136897	MRPL50	mitochondrial ribosomal protein L50	-0.140707	4.70176	0.585981
ENSG00000145147	SLIT2	slit guidance ligand 2	-0.138294	9.39335	0.586263
ENSG00000161643	SIGLEC16	sialic acid binding Ig like lectin 16	0.550122	-0.722173	0.586332
ENSG00000151332	MBIP	MAP3K12 binding inhibitory protein 1	0.115855	4.3018	0.586386
ENSG00000188153	COL4A5	collagen type IV alpha 5 chain	0.191908	6.41613	0.586388
ENSG00000156411	ATP5MJ	ATP synthase membrane subunit j	0.0900328	5.88331	0.586562
ENSG00000132405	TBC1D14	TBC1 domain family member 14	-0.074046	5.61044	0.586663
ENSG00000139546	TARBP2	TARBP2 subunit of RISC loading complex	0.105478	4.64325	0.586767
ENSG00000128463	EMC4	ER membrane protein complex subunit 4	0.0850981	5.76188	0.586775
ENSG00000274523	RCC1L	RCC1 like	-0.0832283	5.94408	0.586785
ENSG00000139180	NDUFA9	NADH:ubiquinone oxidoreductase subunit A9	0.147146	3.9734	0.586795
ENSG00000151304	SRFBP1	serum response factor binding protein 1	0.16325	3.2113	0.586816
ENSG00000164056	SPRY1	sprouty RTK signaling antagonist 1	0.177645	4.6127	0.586959
ENSG00000066136	NFYC	nuclear transcription factor Y subunit gamma	-0.0682074	6.07222	0.587101
ENSG00000085465	OVGP1	oviductal glycoprotein 1	-0.256071	1.66849	0.58724
ENSG00000141759	TXNL4A	thioredoxin like 4A	-0.0791511	6.46238	0.587405
ENSG00000115041	KCNIP3	potassium voltage-gated channel interacting protein 3	-0.288823	1.84941	0.587456
ENSG00000188277	C15orf62	chromosome 15 open reading frame 62	-0.514345	-0.502205	0.587494
ENSG00000163254	CRYGC	crystallin gamma C	-0.937147	-2.49694	0.587589
ENSG00000197054	ZNF763	zinc finger protein 763	0.337403	1.16717	0.587726
ENSG00000101282	RSPO4	R-spondin 4	0.612912	0.143189	0.587737
ENSG00000178980	SELENOW	selenoprotein W	0.0753887	6.70225	0.587894
ENSG00000072135	PTPN18	protein tyrosine phosphatase non-receptor type 18	0.11242	4.71269	0.587903
ENSG00000148444	COMMD3	COMM domain containing 3	-0.189535	2.7936	0.587913
ENSG00000034533	ASTE1	asteroid homolog 1	0.185206	2.91924	0.587951
ENSG00000215009	ACSM4	acyl-CoA synthetase medium chain family member 4	0.757538	-1.27389	0.588008
ENSG00000101440	ASIP	agouti signaling protein	-0.614392	-0.982567	0.588075
ENSG00000132963	POMP	proteasome maturation protein	0.0795526	5.77991	0.588086
ENSG00000171467	ZNF318	zinc finger protein 318	-0.0833214	5.67054	0.588364
ENSG00000242802	AP5Z1	adaptor related protein complex 5 subunit zeta 1	0.110036	5.21065	0.588421
ENSG00000156697	UTP14A	UTP14A small subunit processome component	0.176823	2.94801	0.588486
ENSG00000163328	GPR155	G protein-coupled receptor 155	-0.15279	3.93888	0.588486
ENSG00000077454	LRCH4	leucine rich repeats and calponin homology domain containing 4	-0.159069	3.40699	0.588533
ENSG00000171155	C1GALT1C1	C1GALT1 specific chaperone 1	0.176015	3.12329	0.588705
ENSG00000169291	SHE	Src homology 2 domain containing E	-0.593122	-0.205139	0.588757
ENSG00000147421	HMBOX1	homeobox containing 1	-0.184193	3.87886	0.588834
ENSG00000066933	MYO9A	myosin IXA	-0.147474	5.66286	0.588882
ENSG00000158158	CNNM4	cyclin and CBS domain divalent metal cation transport mediator 4	-0.105258	5.13817	0.588966
ENSG00000152439	ZNF773	zinc finger protein 773	-0.142665	3.21222	0.589156
ENSG00000262484	CCER2	coiled-coil glutamate rich protein 2	-0.731626	-1.52125	0.589162
ENSG00000151322	NPAS3	neuronal PAS domain protein 3	-0.091774	6.35022	0.589273
ENSG00000116786	PLEKHM2	pleckstrin homology and RUN domain containing M2	0.0686223	6.647	0.589333
ENSG00000129465	RIPK3	receptor interacting serine/threonine kinase 3	-1.34797	-3.13784	0.589365
ENSG00000134827	TCN1	transcobalamin 1	-1.34797	-3.13784	0.589365
ENSG00000141748	ARL5C	ADP ribosylation factor like GTPase 5C	-1.34797	-3.13784	0.589365
ENSG00000168619	ADAM18	ADAM metallopeptidase domain 18	-1.34797	-3.13784	0.589365
ENSG00000185862	EVI2B	ecotropic viral integration site 2B	-1.34797	-3.13784	0.589365
ENSG00000234289	H2BC12L	H2B clustered histone 12 like	-1.34797	-3.13784	0.589365
ENSG00000177212	OR2T33	olfactory receptor family 2 subfamily T member 33	-1.34797	-3.13784	0.589365
ENSG00000236320	SLFN14	schlafen family member 14	-1.34797	-3.13784	0.589365
ENSG00000163608	NEPRO	nucleolus and neural progenitor protein	0.121945	5.50958	0.589514
ENSG00000106012	IQCE	IQ motif containing E	0.0908093	6.20091	0.589655
ENSG00000105929	ATP6V0A4	ATPase H+ transporting V0 subunit a4	0.681258	-0.792246	0.590077
ENSG00000091010	POU4F3	POU class 4 homeobox 3	0.753524	-1.40241	0.590208
ENSG00000084733	RAB10	RAB10, member RAS oncogene family	-0.0611187	8.11107	0.590285
ENSG00000136100	VPS36	vacuolar protein sorting 36 homolog	-0.100436	5.15113	0.590364
ENSG00000196843	ARID5A	AT-rich interaction domain 5A	-0.166305	2.86773	0.590476
ENSG00000124713	GNMT	glycine N-methyltransferase	-0.437212	0.240031	0.590483
ENSG00000175595	ERCC4	ERCC excision repair 4, endonuclease catalytic subunit	-0.120214	4.44645	0.590483
ENSG00000104529	EEF1D	eukaryotic translation elongation factor 1 delta	-0.085373	6.71095	0.590591
ENSG00000204815	ODAD4	outer dynein arm docking complex subunit 4	0.184315	3.61805	0.590605
ENSG00000253958	CLDN23	claudin 23	0.499054	1.19264	0.590868
ENSG00000117472	TSPAN1	tetraspanin 1	0.735334	-1.05127	0.590869
ENSG00000164548	TRA2A	transformer 2 alpha homolog	-0.0799405	5.50792	0.591165
ENSG00000144231	POLR2D	RNA polymerase II subunit D	0.0792122	5.76837	0.591486
ENSG00000188112	C6orf132	chromosome 6 open reading frame 132	0.6756	1.28922	0.591599
ENSG00000110169	HPX	hemopexin	-0.330999	1.32154	0.591923
ENSG00000114978	MOB1A	MOB kinase activator 1A	0.0847062	6.66019	0.592043
ENSG00000107821	KAZALD1	Kazal type serine peptidase inhibitor domain 1	0.31722	0.946382	0.592134
ENSG00000106018	VIPR2	vasoactive intestinal peptide receptor 2	0.841489	-1.29265	0.592159
ENSG00000183628	DGCR6	DiGeorge syndrome critical region gene 6	0.575629	-0.326887	0.592258
ENSG00000183479	TREX2	three prime repair exonuclease 2	-0.994157	-2.98747	0.592288
ENSG00000011132	APBA3	amyloid beta precursor protein binding family A member 3	0.146583	3.74038	0.592435
ENSG00000188039	NWD1	NACHT and WD repeat domain containing 1	0.47057	0.516263	0.592444
ENSG00000104408	EIF3E	eukaryotic translation initiation factor 3 subunit E	0.0729981	8.63768	0.592613
ENSG00000169193	CCDC126	coiled-coil domain containing 126	0.167412	3.40073	0.592631
ENSG00000159208	CIART	circadian associated repressor of transcription	0.191294	2.73482	0.592645
ENSG00000197859	ADAMTSL2	ADAMTS like 2	0.587006	1.06601	0.592801
ENSG00000170545	SMAGP	small cell adhesion glycoprotein	0.624111	0.438503	0.592962
ENSG00000120942	UBIAD1	UbiA prenyltransferase domain containing 1	-0.0907378	5.38639	0.593242
ENSG00000179913	B3GNT3	UDP-GlcNAc:betaGal beta-1,3-N-acetylglucosaminyltransferase 3	-1.06032	-1.23887	0.593579
ENSG00000063241	ISOC2	isochorismatase domain containing 2	0.124889	5.4498	0.593599
ENSG00000165478	HEPACAM	hepatic and glial cell adhesion molecule	-0.657354	0.644979	0.593642
ENSG00000120738	EGR1	early growth response 1	-0.185094	5.51112	0.593855
ENSG00000140995	DEF8	differentially expressed in FDCP 8 homolog	-0.0902308	5.95431	0.594097
ENSG00000110172	CHORDC1	cysteine and histidine rich domain containing 1	-0.111701	5.16286	0.594108
ENSG00000214063	TSPAN4	tetraspanin 4	0.0816641	5.64588	0.594123
ENSG00000023041	ZDHHC6	zinc finger DHHC-type palmitoyltransferase 6	-0.107352	4.34244	0.594396
ENSG00000112414	ADGRG6	adhesion G protein-coupled receptor G6	0.398549	2.79033	0.594575
ENSG00000110446	SLC15A3	solute carrier family 15 member 3	0.486671	0.473046	0.594647
ENSG00000143793	C1orf35	chromosome 1 open reading frame 35	0.115437	4.74055	0.594655
ENSG00000171861	MRM3	mitochondrial rRNA methyltransferase 3	-0.205153	3.283	0.594754
ENSG00000122512	PMS2	PMS1 homolog 2, mismatch repair system component	0.0869119	5.11979	0.594828
ENSG00000068912	ERLEC1	endoplasmic reticulum lectin 1	0.0984201	6.19449	0.594834
ENSG00000137672	TRPC6	transient receptor potential cation channel subfamily C member 6	0.720706	0.497669	0.594857
ENSG00000103942	HOMER2	homer scaffold protein 2	-0.129649	4.68405	0.594933
ENSG00000135549	PKIB	cAMP-dependent protein kinase inhibitor beta	-0.146989	4.87648	0.594955
ENSG00000087087	SRRT	serrate, RNA effector molecule	0.0766222	6.23326	0.594986
ENSG00000185437	SH3BGR	SH3 domain binding glutamate rich protein	0.621062	-0.491673	0.594988
ENSG00000168439	STIP1	stress induced phosphoprotein 1	-0.0753126	8.13207	0.594999
ENSG00000186314	PRELID2	PRELI domain containing 2	0.583266	1.1291	0.595039
ENSG00000160445	ZER1	zyg-11 related cell cycle regulator	0.0815576	7.0278	0.595041
ENSG00000159450	TCHH	trichohyalin	-0.583484	0.568611	0.595181
ENSG00000172382	PRSS27	serine protease 27	0.212386	2.88337	0.595259
ENSG00000131044	TTLL9	tubulin tyrosine ligase like 9	0.186833	2.48188	0.59526
ENSG00000139044	B4GALNT3	beta-1,4-N-acetyl-galactosaminyltransferase 3	-0.268967	2.795	0.595292
ENSG00000122482	ZNF644	zinc finger protein 644	-0.102526	6.19001	0.595298
ENSG00000277791	PSMB3	proteasome 20S subunit beta 3	0.0774866	6.12423	0.59531
ENSG00000088682	COQ9	coenzyme Q9	0.10914	4.99053	0.595416
ENSG00000142186	SCYL1	SCY1 like pseudokinase 1	0.0752096	6.45916	0.595421
ENSG00000103769	RAB11A	RAB11A, member RAS oncogene family	0.0646856	7.4037	0.5955
ENSG00000158092	NCK1	NCK adaptor protein 1	0.119322	4.6373	0.595644
ENSG00000145861	C1QTNF2	C1q and TNF related 2	0.786861	-2.09912	0.595784
ENSG00000119684	MLH3	mutL homolog 3	-0.11523	4.45048	0.595804
ENSG00000165879	FRAT1	FRAT regulator of WNT signaling pathway 1	-0.156981	3.10926	0.595833
ENSG00000068903	SIRT2	sirtuin 2	-0.0710259	6.42227	0.595893
ENSG00000040531	CTNS	cystinosin, lysosomal cystine transporter	0.190389	3.06117	0.59602
ENSG00000119335	SET	SET nuclear proto-oncogene	-0.0879063	9.22674	0.596023
ENSG00000136527	TRA2B	transformer 2 beta homolog	-0.089034	7.2984	0.59608
ENSG00000153165	RGPD3	RANBP2 like and GRIP domain containing 3	-0.513675	0.186839	0.59628
ENSG00000080200	CRYBG3	crystallin beta-gamma domain containing 3	0.252456	2.78154	0.596521
ENSG00000100417	PMM1	phosphomannomutase 1	0.0798674	5.89991	0.596767
ENSG00000138395	CDK15	cyclin dependent kinase 15	-0.825216	-1.95696	0.596803
ENSG00000081154	PCNP	PEST proteolytic signal containing nuclear protein	0.0733376	7.60785	0.596852
ENSG00000185049	NELFA	negative elongation factor complex member A	-0.0674727	6.66057	0.596888
ENSG00000156873	PHKG2	phosphorylase kinase catalytic subunit gamma 2	0.134832	4.61795	0.596949
ENSG00000261247	GOLGA8T	golgin A8 family member T	-0.661846	-1.30541	0.596966
ENSG00000152455	SUV39H2	SUV39H2 histone lysine methyltransferase	-0.161148	3.99192	0.597303
ENSG00000179950	PUF60	poly(U) binding splicing factor 60	-0.0684017	7.83636	0.597314
ENSG00000184619	KRBA2	KRAB-A domain containing 2	-0.345007	1.04347	0.597357
ENSG00000183576	SETD3	SET domain containing 3, actin N3(tau)-histidine methyltransferase	0.0891808	5.79849	0.597367
ENSG00000284981	UPK3BL2	uroplakin 3B like 2	-1.35607	-3.13645	0.597523
ENSG00000162636	EEIG2	EEIG family member 2	0.0986033	4.81401	0.597588
ENSG00000106236	NPTX2	neuronal pentraxin 2	0.244892	6.69238	0.597913
ENSG00000121904	CSMD2	CUB and Sushi multiple domains 2	-0.189983	4.0981	0.598124
ENSG00000213030	CGB8	chorionic gonadotropin subunit beta 8	-1.21758	-2.86036	0.598154
ENSG00000143344	RGL1	ral guanine nucleotide dissociation stimulator like 1	-0.0946487	4.42962	0.598262
ENSG00000105136	ZNF419	zinc finger protein 419	-0.14198	3.72344	0.598325
ENSG00000090674	MCOLN1	mucolipin TRP cation channel 1	0.157638	3.64791	0.598409
ENSG00000163605	PPP4R2	protein phosphatase 4 regulatory subunit 2	-0.0634994	6.32787	0.598496
ENSG00000135253	KCP	kielin cysteine rich BMP regulator	0.67891	-1.0491	0.598564
ENSG00000186185	KIF18B	kinesin family member 18B	-0.2569	3.20425	0.598712
ENSG00000162813	BPNT1	3'(2'), 5'-bisphosphate nucleotidase 1	0.117517	4.27436	0.598776
ENSG00000107249	GLIS3	GLIS family zinc finger 3	0.165917	5.81352	0.598966
ENSG00000121775	TMEM39B	transmembrane protein 39B	-0.102399	4.52967	0.599013
ENSG00000121236	TRIM6	tripartite motif containing 6	-0.540089	0.651044	0.599035
ENSG00000205937	RNPS1	RNA binding protein with serine rich domain 1	0.068323	7.48174	0.599077
ENSG00000134539	KLRD1	killer cell lectin like receptor D1	0.661176	-0.923568	0.599151
ENSG00000091947	TMEM101	transmembrane protein 101	0.117867	5.30665	0.59925
ENSG00000070785	EIF2B3	eukaryotic translation initiation factor 2B subunit gamma	0.0876845	5.04737	0.599416
ENSG00000166289	PLEKHF1	pleckstrin homology and FYVE domain containing 1	0.328357	1.91485	0.599501
ENSG00000166676	TVP23A	trans-golgi network vesicle protein 23 homolog A	-0.147348	3.51253	0.599611
ENSG00000143479	DYRK3	dual specificity tyrosine phosphorylation regulated kinase 3	-0.121637	3.9359	0.599683
ENSG00000011523	CEP68	centrosomal protein 68	-0.104328	5.73648	0.599707
ENSG00000148344	PTGES	prostaglandin E synthase	0.330266	2.8015	0.599721
ENSG00000167525	PROCA1	protein interacting with cyclin A1	-0.301781	2.17142	0.59983
ENSG00000069345	DNAJA2	DnaJ heat shock protein family (Hsp40) member A2	0.0661364	7.01094	0.599914
ENSG00000179299	NSUN7	NOP2/Sun RNA methyltransferase family member 7	0.169819	3.24545	0.600128
ENSG00000105698	USF2	upstream transcription factor 2, c-fos interacting	-0.056706	6.92358	0.600299
ENSG00000134809	TIMM10	translocase of inner mitochondrial membrane 10	0.155511	3.66749	0.600454
ENSG00000102174	PHEX	phosphate regulating endopeptidase X-linked	-0.540292	0.365155	0.600501
ENSG00000196154	S100A4	S100 calcium binding protein A4	0.582447	-0.629732	0.600512
ENSG00000277462	ZNF670	zinc finger protein 670	-0.211933	3.11889	0.600531
ENSG00000184164	CRELD2	cysteine rich with EGF like domains 2	0.125638	4.79998	0.600616
ENSG00000182054	IDH2	isocitrate dehydrogenase (NADP(+)) 2	0.05813	6.61015	0.600698
ENSG00000110921	MVK	mevalonate kinase	-0.134001	4.89903	0.600905
ENSG00000182810	DDX28	DEAD-box helicase 28	-0.159863	3.19876	0.601061
ENSG00000136731	UGGT1	UDP-glucose glycoprotein glucosyltransferase 1	0.0729264	6.9006	0.601097
ENSG00000107929	LARP4B	La ribonucleoprotein 4B	0.0749113	6.46882	0.601147
ENSG00000154645	CHODL	chondrolectin	-0.357881	1.90821	0.601193
ENSG00000100836	PABPN1	poly(A) binding protein nuclear 1	0.0801585	5.10077	0.601229
ENSG00000125885	MCM8	minichromosome maintenance 8 homologous recombination repair factor	0.174879	3.57496	0.601391
ENSG00000162407	PLPP3	phospholipid phosphatase 3	0.132072	5.49256	0.601455
ENSG00000172840	PDP2	pyruvate dehydrogenase phosphatase catalytic subunit 2	0.11319	4.24489	0.601465
ENSG00000184661	CDCA2	cell division cycle associated 2	0.258798	2.75399	0.601509
ENSG00000159871	LYPD5	LY6/PLAUR domain containing 5	0.705296	-0.935542	0.601624
ENSG00000152359	POC5	POC5 centriolar protein	0.161081	3.58006	0.601627
ENSG00000147573	TRIM55	tripartite motif containing 55	0.719265	-1.77681	0.601737
ENSG00000066379	POLR1H	RNA polymerase I subunit H	0.188499	3.41421	0.60213
ENSG00000100129	EIF3L	eukaryotic translation initiation factor 3 subunit L	-0.0698032	8.56106	0.602151
ENSG00000177627	C12orf54	chromosome 12 open reading frame 54	-1.17608	-2.71661	0.60231
ENSG00000258102	MAP1LC3B2	microtubule associated protein 1 light chain 3 beta 2	-0.189578	3.72162	0.602472
ENSG00000164978	NUDT2	nudix hydrolase 2	0.106168	4.18888	0.602613
ENSG00000131697	NPHP4	nephrocystin 4	0.110764	4.15992	0.602625
ENSG00000100478	AP4S1	adaptor related protein complex 4 subunit sigma 1	-0.155926	3.48354	0.602681
ENSG00000113272	THG1L	tRNA-histidine guanylyltransferase 1 like	-0.123874	3.79963	0.602831
ENSG00000058063	ATP11B	ATPase phospholipid transporting 11B (putative)	0.0807385	5.56471	0.602979
ENSG00000155962	CLIC2	chloride intracellular channel 2	-0.519664	-0.827197	0.603001
ENSG00000101751	POLI	DNA polymerase iota	0.0915846	5.0598	0.60302
ENSG00000172339	ALG14	ALG14 UDP-N-acetylglucosaminyltransferase subunit	0.241739	2.76959	0.603129
ENSG00000100359	SGSM3	small G protein signaling modulator 3	-0.549537	-0.513668	0.603203
ENSG00000131848	ZSCAN5A	zinc finger and SCAN domain containing 5A	0.31838	1.82684	0.603248
ENSG00000111325	OGFOD2	2-oxoglutarate and iron dependent oxygenase domain containing 2	0.690543	-0.246913	0.603447
ENSG00000167272	POP5	POP5 homolog, ribonuclease P/MRP subunit	0.166381	3.33344	0.603468
ENSG00000140157	NIPA2	NIPA magnesium transporter 2	0.0659601	5.75184	0.603506
ENSG00000198171	DDRGK1	DDRGK domain containing 1	0.0971925	4.98379	0.603566
ENSG00000012822	CALCOCO1	calcium binding and coiled-coil domain 1	0.145246	5.45322	0.603566
ENSG00000100842	EFS	embryonal Fyn-associated substrate	0.130393	4.10977	0.60368
ENSG00000152556	PFKM	phosphofructokinase, muscle	-0.0599463	7.11145	0.60392
ENSG00000104980	TIMM44	translocase of inner mitochondrial membrane 44	-0.0806566	6.18074	0.604079
ENSG00000087502	ERGIC2	ERGIC and golgi 2	-0.11766	4.71938	0.604112
ENSG00000278619	MRM1	mitochondrial rRNA methyltransferase 1	0.295374	2.27972	0.604209
ENSG00000166971	AKTIP	AKT interacting protein	0.0958567	5.25115	0.604299
ENSG00000205755	CRLF2	cytokine receptor like factor 2	0.994414	-2.68859	0.604302
ENSG00000155755	TMEM237	transmembrane protein 237	0.127653	4.41917	0.604341
ENSG00000177752	YIPF7	Yip1 domain family member 7	-0.600948	-0.806685	0.604522
ENSG00000081041	CXCL2	C-X-C motif chemokine ligand 2	-0.557758	0.774989	0.60459
ENSG00000118257	NRP2	neuropilin 2	-0.113359	7.5582	0.604669
ENSG00000053108	FSTL4	follistatin like 4	-0.279011	3.24991	0.604768
ENSG00000206503	HLA-A	major histocompatibility complex, class I, A	0.339925	7.31871	0.604896
ENSG00000139645	ANKRD52	ankyrin repeat domain 52	-0.0906105	6.00379	0.604927
ENSG00000179869	ABCA13	ATP binding cassette subfamily A member 13	-0.305689	2.43253	0.604932
ENSG00000166143	PPP1R14D	protein phosphatase 1 regulatory inhibitor subunit 14D	1.10276	-2.80424	0.60496
ENSG00000167258	CDK12	cyclin dependent kinase 12	0.0895657	5.89685	0.605036
ENSG00000120733	KDM3B	lysine demethylase 3B	0.053834	7.49929	0.605067
ENSG00000108961	RANGRF	RAN guanine nucleotide release factor	-0.373358	-0.0373155	0.605074
ENSG00000163463	KRTCAP2	keratinocyte associated protein 2	-0.33979	1.10564	0.605135
ENSG00000179698	WDR97	WD repeat domain 97	-0.671605	-0.0310265	0.605285
ENSG00000168827	GFM1	G elongation factor mitochondrial 1	0.0779369	5.78957	0.605443
ENSG00000198626	RYR2	ryanodine receptor 2	0.331358	1.92191	0.605451
ENSG00000115368	WDR75	WD repeat domain 75	-0.0855164	5.42766	0.605481
ENSG00000197885	NKIRAS1	NFKB inhibitor interacting Ras like 1	-0.11696	4.52317	0.605517
ENSG00000145217	SLC26A1	solute carrier family 26 member 1	0.307762	1.05329	0.605827
ENSG00000134256	CD101	CD101 molecule	0.514013	-0.123616	0.605832
ENSG00000132024	CC2D1A	coiled-coil and C2 domain containing 1A	-0.105018	4.89778	0.605979
ENSG00000144655	CSRNP1	cysteine and serine rich nuclear protein 1	0.201774	4.19395	0.60608
ENSG00000272395	IFNL4	interferon lambda 4 (gene/pseudogene)	0.786936	-1.69993	0.606151
ENSG00000113396	SLC27A6	solute carrier family 27 member 6	0.769247	-0.80653	0.606208
ENSG00000154814	OXNAD1	oxidoreductase NAD binding domain containing 1	0.154574	3.71961	0.606225
ENSG00000089050	RBBP9	RB binding protein 9, serine hydrolase	-0.146495	4.78361	0.606282
ENSG00000113460	BRIX1	biogenesis of ribosomes BRX1	0.0866964	4.63799	0.606552
ENSG00000241962		novel protein, C2orf15-MRPL30-novel lincRNA readthrough	-0.759333	-1.58911	0.606561
ENSG00000162980	ARL5A	ADP ribosylation factor like GTPase 5A	-0.106799	5.48654	0.606674
ENSG00000187391	MAGI2	membrane associated guanylate kinase, WW and PDZ domain containing 2	0.107332	6.27541	0.606688
ENSG00000164631	ZNF12	zinc finger protein 12	-0.0619551	5.84566	0.606701
ENSG00000184226	PCDH9	protocadherin 9	0.216665	4.60905	0.607
ENSG00000167414	GNG8	G protein subunit gamma 8	-0.352209	-0.284229	0.607027
ENSG00000239672	NME1	NME/NM23 nucleoside diphosphate kinase 1	-0.130749	4.49321	0.607124
ENSG00000118579	MED28	mediator complex subunit 28	0.0734942	6.36318	0.607201
ENSG00000125835	SNRPB	small nuclear ribonucleoprotein polypeptides B and B1	0.0711325	6.96433	0.607301
ENSG00000168092	PAFAH1B2	platelet activating factor acetylhydrolase 1b catalytic subunit 2	-0.0510276	7.20333	0.607478
ENSG00000151093	OXSM	3-oxoacyl-ACP synthase, mitochondrial	-0.17136	3.0045	0.607791
ENSG00000175899	A2M	alpha-2-macroglobulin	0.337502	2.57559	0.607827
ENSG00000197363	ZNF517	zinc finger protein 517	-0.119036	4.74387	0.607844
ENSG00000126010	GRPR	gastrin releasing peptide receptor	-0.620776	-0.689389	0.60791
ENSG00000108622	ICAM2	intercellular adhesion molecule 2	-0.894586	-2.24722	0.607932
ENSG00000267680	ZNF224	zinc finger protein 224	-0.19244	2.40457	0.607993
ENSG00000078114	NEBL	nebulette	-0.117184	7.80225	0.608052
ENSG00000172893	DHCR7	7-dehydrocholesterol reductase	-0.207297	6.06189	0.608078
ENSG00000164116	GUCY1A1	guanylate cyclase 1 soluble subunit alpha 1	-0.341919	3.07381	0.60831
ENSG00000197372	ZNF675	zinc finger protein 675	-0.170306	4.05763	0.608323
ENSG00000203867	RBM20	RNA binding motif protein 20	0.59628	0.411388	0.608324
ENSG00000111432	FZD10	frizzled class receptor 10	-0.470665	2.71033	0.608417
ENSG00000165588	OTX2	orthodenticle homeobox 2	-0.443937	6.32101	0.608571
ENSG00000185838	GNB1L	G protein subunit beta 1 like	-0.135716	3.70856	0.608718
ENSG00000058866	DGKG	diacylglycerol kinase gamma	0.455625	1.42086	0.608751
ENSG00000008128	CDK11A	cyclin dependent kinase 11A	-0.570121	-1.16463	0.608803
ENSG00000174177	CTU2	cytosolic thiouridylase subunit 2	-0.129239	3.99031	0.608809
ENSG00000115685	PPP1R7	protein phosphatase 1 regulatory subunit 7	0.0845259	5.2678	0.609253
ENSG00000180447	GAS1	growth arrest specific 1	-0.360595	2.35762	0.609273
ENSG00000198056	PRIM1	DNA primase subunit 1	0.237649	2.47944	0.609317
ENSG00000188846	RPL14	ribosomal protein L14	0.0874425	9.17993	0.609372
ENSG00000155561	NUP205	nucleoporin 205	0.068362	6.3384	0.609504
ENSG00000142528	ZNF473	zinc finger protein 473	-0.125725	4.13161	0.609506
ENSG00000174498	IGDCC3	immunoglobulin superfamily DCC subclass member 3	-0.151106	7.39573	0.609524
ENSG00000092140	G2E3	G2/M-phase specific E3 ubiquitin protein ligase	-0.0988735	5.06686	0.609586
ENSG00000119004	CYP20A1	cytochrome P450 family 20 subfamily A member 1	-0.147647	3.28228	0.609611
ENSG00000139620	KANSL2	KAT8 regulatory NSL complex subunit 2	-0.0889471	5.48845	0.609644
ENSG00000184575	XPOT	exportin for tRNA	-0.0639726	8.31687	0.609804
ENSG00000168564	CDKN2AIP	CDKN2A interacting protein	-0.0796337	6.00511	0.609828
ENSG00000089009	RPL6	ribosomal protein L6	0.0792596	10.1982	0.609855
ENSG00000182150	ERCC6L2	ERCC excision repair 6 like 2	-0.113999	4.40532	0.609877
ENSG00000156875	MFSD14A	major facilitator superfamily domain containing 14A	0.241333	2.23208	0.610127
ENSG00000131379	C3orf20	chromosome 3 open reading frame 20	-0.540054	0.046458	0.610169
ENSG00000226763	SRRM5	serine/arginine repetitive matrix 5	0.654692	-1.0407	0.61026
ENSG00000113073	SLC4A9	solute carrier family 4 member 9	-1.23116	-2.04804	0.610411
ENSG00000102104	RS1	retinoschisin 1	-1.07544	-2.21702	0.610552
ENSG00000159917	ZNF235	zinc finger protein 235	0.242129	1.73149	0.610692
ENSG00000188191	PRKAR1B	protein kinase cAMP-dependent type I regulatory subunit beta	-0.209354	6.50376	0.610703
ENSG00000084090	STARD7	StAR related lipid transfer domain containing 7	0.0635495	7.23317	0.610751
ENSG00000145220	LYAR	Ly1 antibody reactive	-0.178184	2.8779	0.610854
ENSG00000164976	MYORG	myogenesis regulating glycosidase (putative)	0.159812	3.83753	0.610873
ENSG00000179348	GATA2	GATA binding protein 2	-0.571785	1.04663	0.611063
ENSG00000171100	MTM1	myotubularin 1	-0.20967	3.66851	0.611157
ENSG00000172748	ZNF596	zinc finger protein 596	-0.302345	1.77363	0.611175
ENSG00000197930	ERO1A	endoplasmic reticulum oxidoreductase 1 alpha	0.0945325	6.83649	0.611261
ENSG00000175229	GAL3ST3	galactose-3-O-sulfotransferase 3	-0.169566	4.59344	0.611422
ENSG00000197361	FBXL22	F-box and leucine rich repeat protein 22	-0.706073	-0.504302	0.61163
ENSG00000108515	ENO3	enolase 3	0.209346	2.27338	0.611721
ENSG00000162869	PPP1R21	protein phosphatase 1 regulatory subunit 21	-0.120417	4.86679	0.611737
ENSG00000151617	EDNRA	endothelin receptor type A	0.458586	1.1281	0.611768
ENSG00000171793	CTPS1	CTP synthase 1	0.0956019	5.09228	0.611781
ENSG00000143869	GDF7	growth differentiation factor 7	0.563049	0.372434	0.611815
ENSG00000112559	MDFI	MyoD family inhibitor	0.11013	4.58452	0.611928
ENSG00000196417	ZNF765	zinc finger protein 765	-0.168369	3.40413	0.611984
ENSG00000111215	PRR4	proline rich 4	-0.73972	-1.6719	0.611992
ENSG00000146282	RARS2	arginyl-tRNA synthetase 2, mitochondrial	0.0961273	5.89174	0.612021
ENSG00000013375	PGM3	phosphoglucomutase 3	0.0988327	6.18483	0.612036
ENSG00000171223	JUNB	JunB proto-oncogene, AP-1 transcription factor subunit	-0.133737	4.41579	0.612058
ENSG00000113368	LMNB1	lamin B1	-0.132152	6.77247	0.612113
ENSG00000062282	DGAT2	diacylglycerol O-acyltransferase 2	0.167569	3.07754	0.612118
ENSG00000185567	AHNAK2	AHNAK nucleoprotein 2	-0.157466	4.67453	0.612273
ENSG00000100605	ITPK1	inositol-tetrakisphosphate 1-kinase	-0.0753195	6.46771	0.612363
ENSG00000187773	DIPK1C	divergent protein kinase domain 1C	-0.890157	-1.58698	0.612511
ENSG00000180370	PAK2	p21 (RAC1) activated kinase 2	0.0665978	7.84717	0.612539
ENSG00000162755	KLHDC9	kelch domain containing 9	0.140279	3.5962	0.612596
ENSG00000101132	PFDN4	prefoldin subunit 4	0.132642	4.42738	0.612604
ENSG00000214558	ZC3H11C	zinc finger CCCH-type containing 11C	0.651407	-1.5652	0.612634
ENSG00000163900	TMEM41A	transmembrane protein 41A	0.109277	4.2592	0.612706
ENSG00000162992	NEUROD1	neuronal differentiation 1	-0.438786	2.30261	0.612741
ENSG00000164944	VIRMA	vir like m6A methyltransferase associated	0.0806405	6.01199	0.61297
ENSG00000197580	BCO2	beta-carotene oxygenase 2	0.553001	0.328266	0.613125
ENSG00000126603	GLIS2	GLIS family zinc finger 2	0.0894361	6.08493	0.613408
ENSG00000176402	GJC3	gap junction protein gamma 3	-1.08804	-2.25789	0.613783
ENSG00000103024	NME3	NME/NM23 nucleoside diphosphate kinase 3	0.102006	5.03396	0.613887
ENSG00000124839	RAB17	RAB17, member RAS oncogene family	-0.864052	-1.91996	0.614127
ENSG00000011114	BTBD7	BTB domain containing 7	0.0783384	5.17178	0.614316
ENSG00000154277	UCHL1	ubiquitin C-terminal hydrolase L1	-0.0671034	8.97131	0.614394
ENSG00000157303	SUSD3	sushi domain containing 3	0.727491	-1.06186	0.614412
ENSG00000273899	NOL12	nucleolar protein 12	0.540114	-0.332879	0.614751
ENSG00000118004	COLEC11	collectin subfamily member 11	0.612181	0.137397	0.614761
ENSG00000139146	SINHCAF	SIN3-HDAC complex associated factor	0.11897	7.26117	0.614799
ENSG00000125458	NT5C	5', 3'-nucleotidase, cytosolic	0.120588	3.6939	0.614968
ENSG00000184009	ACTG1	actin gamma 1	-0.115335	12.3523	0.615023
ENSG00000196873	ZNG1C	Zn regulated GTPase metalloprotein activator 1C	-0.233287	1.60621	0.615039
ENSG00000144366	GULP1	GULP PTB domain containing engulfment adaptor 1	0.148503	4.96521	0.615097
ENSG00000124171	PARD6B	par-6 family cell polarity regulator beta	0.131283	3.5117	0.615268
ENSG00000197375	SLC22A5	solute carrier family 22 member 5	0.154342	2.96933	0.615401
ENSG00000180210	F2	coagulation factor II, thrombin	0.734053	-0.429019	0.616092
ENSG00000105894	PTN	pleiotrophin	0.193257	5.73453	0.616231
ENSG00000183763	TRAIP	TRAF interacting protein	0.235963	1.635	0.616311
ENSG00000267710	EDDM13	epididymal protein 13	0.909577	-1.15624	0.616321
ENSG00000215045	GRID2IP	Grid2 interacting protein	-0.404328	0.276274	0.616328
ENSG00000130517	PGPEP1	pyroglutamyl-peptidase I	0.0841794	5.73328	0.616341
ENSG00000130244	FAM98C	family with sequence similarity 98 member C	-0.123151	3.86079	0.616654
ENSG00000175550	DRAP1	DR1 associated protein 1	-0.0757241	6.82572	0.616707
ENSG00000103150	MLYCD	malonyl-CoA decarboxylase	0.135073	3.9393	0.616992
ENSG00000165417	GTF2A1	general transcription factor IIA subunit 1	0.0913789	6.52889	0.617034
ENSG00000196605	ZNF846	zinc finger protein 846	0.206816	2.43218	0.617035
ENSG00000142920	AZIN2	antizyme inhibitor 2	-0.171544	2.65065	0.617049
ENSG00000155428	TRIM74	tripartite motif containing 74	-0.511047	-0.549459	0.617146
ENSG00000087365	SF3B2	splicing factor 3b subunit 2	0.074435	8.72533	0.617309
ENSG00000169738	DCXR	dicarbonyl and L-xylulose reductase	0.0960705	5.98427	0.617356
ENSG00000197603	CPLANE1	ciliogenesis and planar polarity effector complex subunit 1	-0.107562	5.21736	0.617396
ENSG00000168101	NUDT16L1	nudix hydrolase 16 like 1	-0.0887087	6.19901	0.617417
ENSG00000096093	EFHC1	EF-hand domain containing 1	0.0916788	5.19089	0.617422
ENSG00000148357	HMCN2	hemicentin 2	-0.404775	1.21216	0.617471
ENSG00000136250	AOAH	acyloxyacyl hydrolase	-0.345704	0.653499	0.617511
ENSG00000166592	RRAD	RRAD, Ras related glycolysis inhibitor and calcium channel regulator	-0.358423	2.73567	0.617563
ENSG00000169676	DRD5	dopamine receptor D5	-0.685298	-0.488322	0.617701
ENSG00000171806	METTL18	methyltransferase 18, RPL3 N3(tau)-histidine	0.180509	2.54928	0.617958
ENSG00000147854	UHRF2	ubiquitin like with PHD and ring finger domains 2	-0.0697142	5.64096	0.617967
ENSG00000164106	SCRG1	stimulator of chondrogenesis 1	-0.255546	3.13448	0.617974
ENSG00000130711	PRDM12	PR/SET domain 12	0.278641	0.810075	0.618249
ENSG00000130707	ASS1	argininosuccinate synthase 1	0.0943253	6.51474	0.618437
ENSG00000065675	PRKCQ	protein kinase C theta	0.329926	0.602079	0.618535
ENSG00000173011	TADA2B	transcriptional adaptor 2B	-0.0995265	5.79413	0.618632
ENSG00000167851	CD300A	CD300a molecule	0.616811	0.350746	0.618888
ENSG00000117481	NSUN4	NOP2/Sun RNA methyltransferase 4	-0.100938	4.33349	0.618934
ENSG00000168259	DNAJC7	DnaJ heat shock protein family (Hsp40) member C7	-0.0643156	5.63128	0.619189
ENSG00000188886	ASTL	astacin like metalloendopeptidase	-0.797364	-1.72448	0.619202
ENSG00000170917	NUDT6	nudix hydrolase 6	-0.294644	0.982058	0.619335
ENSG00000171421	MRPL36	mitochondrial ribosomal protein L36	0.116459	4.06925	0.619352
ENSG00000198535	C2CD4A	C2 calcium dependent domain containing 4A	-0.714619	-1.35947	0.619431
ENSG00000122042	UBL3	ubiquitin like 3	0.0907535	6.79248	0.619665
ENSG00000125355	TMEM255A	transmembrane protein 255A	0.149887	3.74628	0.619922
ENSG00000036672	USP2	ubiquitin specific peptidase 2	0.198598	3.67986	0.62004
ENSG00000071994	PDCD2	programmed cell death 2	0.0749731	5.61315	0.620054
ENSG00000168348	INSM2	INSM transcriptional repressor 2	-0.710739	-1.16424	0.620376
ENSG00000134940	ACRV1	acrosomal vesicle protein 1	0.657062	-1.30888	0.62059
ENSG00000254901	BORCS8	BLOC-1 related complex subunit 8	-0.188395	2.61267	0.620673
ENSG00000099822	HCN2	hyperpolarization activated cyclic nucleotide gated potassium and sodium channel 2	0.107519	4.90319	0.620699
ENSG00000139160	ETFBKMT	electron transfer flavoprotein subunit beta lysine methyltransferase	-0.239774	1.75006	0.620713
ENSG00000145428	RNF175	ring finger protein 175	0.118918	3.97132	0.620729
ENSG00000182809	CRIP2	cysteine rich protein 2	0.0846157	7.34774	0.620876
ENSG00000072401	UBE2D1	ubiquitin conjugating enzyme E2 D1	-0.0956174	5.35522	0.621184
ENSG00000100916	BRMS1L	BRMS1 like transcriptional repressor	0.113908	4.40472	0.621422
ENSG00000100038	TOP3B	DNA topoisomerase III beta	-0.66646	-1.84667	0.621502
ENSG00000164309	CMYA5	cardiomyopathy associated 5	0.471773	0.272908	0.621583
ENSG00000140743	CDR2	cerebellar degeneration related protein 2	-0.085049	5.32182	0.621599
ENSG00000148680	HTR7	5-hydroxytryptamine receptor 7	0.780875	-0.756449	0.621599
ENSG00000123136	DDX39A	DExD-box helicase 39A	0.0766167	5.73146	0.621765
ENSG00000156860	FBRS	fibrosin	-0.0669021	7.48953	0.621795
ENSG00000127445	PIN1	peptidylprolyl cis/trans isomerase, NIMA-interacting 1	0.0561392	6.2856	0.62202
ENSG00000148660	CAMK2G	calcium/calmodulin dependent protein kinase II gamma	-0.0643627	5.72292	0.622319
ENSG00000087299	L2HGDH	L-2-hydroxyglutarate dehydrogenase	-0.126317	3.854	0.622423
ENSG00000111845	PAK1IP1	PAK1 interacting protein 1	0.0925724	4.429	0.622635
ENSG00000119042	SATB2	SATB homeobox 2	-0.312968	1.51243	0.622807
ENSG00000129460	NGDN	neuroguidin	-0.104465	4.31536	0.62299
ENSG00000125813	PAX1	paired box 1	0.452929	-0.122356	0.623052
ENSG00000173653	RCE1	Ras converting CAAX endopeptidase 1	0.0985042	4.42597	0.623151
ENSG00000169402	RSPH10B2	radial spoke head 10 homolog B2	0.626584	-1.29826	0.623224
ENSG00000198185	ZNF334	zinc finger protein 334	-0.114867	3.81171	0.623293
ENSG00000145386	CCNA2	cyclin A2	0.132656	5.14218	0.623443
ENSG00000166166	TRMT61A	tRNA methyltransferase 61A	-0.142029	4.26065	0.623516
ENSG00000087460	GNAS	GNAS complex locus	-0.0807635	10.9012	0.623724
ENSG00000157456	CCNB2	cyclin B2	0.223866	4.38088	0.623761
ENSG00000143228	NUF2	NUF2 component of NDC80 kinetochore complex	0.267968	3.3392	0.623791
ENSG00000115233	PSMD14	proteasome 26S subunit, non-ATPase 14	0.0809614	6.29617	0.623897
ENSG00000135835	KIAA1614	KIAA1614	0.30596	0.63176	0.624004
ENSG00000182774	RPS17	ribosomal protein S17	-0.24193	2.49014	0.624021
ENSG00000181523	SGSH	N-sulfoglucosamine sulfohydrolase	0.170888	4.1916	0.624058
ENSG00000215712	TMEM242	transmembrane protein 242	-0.0749465	5.1605	0.624123
ENSG00000100253	MIOX	myo-inositol oxygenase	-0.663896	-0.604546	0.624189
ENSG00000005884	ITGA3	integrin subunit alpha 3	0.0908946	5.81643	0.62422
ENSG00000100628	ASB2	ankyrin repeat and SOCS box containing 2	0.738915	-1.27283	0.624715
ENSG00000115947	ORC4	origin recognition complex subunit 4	-0.0770246	6.11731	0.625105
ENSG00000101084	RAB5IF	RAB5 interacting factor	0.097514	4.39602	0.625188
ENSG00000104267	CA2	carbonic anhydrase 2	0.438793	0.745989	0.625205
ENSG00000234545	FAM133B	family with sequence similarity 133 member B	0.209706	2.70655	0.625281
ENSG00000198270	TMEM116	transmembrane protein 116	0.134529	3.5405	0.625282
ENSG00000122729	ACO1	aconitase 1	0.0984616	5.56828	0.62561
ENSG00000176731	RBIS	ribosomal biogenesis factor	0.239986	2.0685	0.62568
ENSG00000134955	SLC37A2	solute carrier family 37 member 2	0.52741	-0.298608	0.625702
ENSG00000110435	PDHX	pyruvate dehydrogenase complex component X	-0.0984844	6.00399	0.626071
ENSG00000115107	STEAP3	STEAP3 metalloreductase	0.355699	0.868767	0.626116
ENSG00000099381	SETD1A	SET domain containing 1A, histone lysine methyltransferase	-0.0662487	5.99764	0.626486
ENSG00000146373	RNF217	ring finger protein 217	-0.115425	4.31783	0.62651
ENSG00000160233	LRRC3	leucine rich repeat containing 3	0.113868	6.30092	0.626578
ENSG00000104689	TNFRSF10A	TNF receptor superfamily member 10a	-0.289677	1.27918	0.626588
ENSG00000244165	P2RY11	purinergic receptor P2Y11	-0.251122	2.26159	0.62665
ENSG00000123342	MMP19	matrix metallopeptidase 19	0.81844	-2.06655	0.626956
ENSG00000277150	F8A3	coagulation factor VIII associated 3	-0.439472	-0.580045	0.627248
ENSG00000160959	LRRC14	leucine rich repeat containing 14	0.0759143	5.22878	0.627251
ENSG00000127463	EMC1	ER membrane protein complex subunit 1	0.0889378	7.2103	0.627384
ENSG00000163904	SENP2	SUMO specific peptidase 2	0.0649608	6.23911	0.627399
ENSG00000101193	GID8	GID complex subunit 8 homolog	-0.0631385	7.0336	0.627517
ENSG00000115657	ABCB6	ATP binding cassette subfamily B member 6 (LAN blood group)	0.249889	1.32464	0.627567
ENSG00000204389	HSPA1A	heat shock protein family A (Hsp70) member 1A	-0.0914093	6.34693	0.627799
ENSG00000172426	RSPH9	radial spoke head component 9	0.148276	3.91992	0.627809
ENSG00000160214	RRP1	ribosomal RNA processing 1	0.125119	4.02481	0.627936
ENSG00000057019	DCBLD2	discoidin, CUB and LCCL domain containing 2	-0.0939388	6.66246	0.62801
ENSG00000075240	GRAMD4	GRAM domain containing 4	-0.0798563	5.80496	0.628168
ENSG00000117616	RSRP1	arginine and serine rich protein 1	-0.127779	4.32015	0.628177
ENSG00000136014	USP44	ubiquitin specific peptidase 44	-0.35457	2.91138	0.628347
ENSG00000136522	MRPL47	mitochondrial ribosomal protein L47	-0.0895401	4.56168	0.628351
ENSG00000164330	EBF1	EBF transcription factor 1	-0.299147	4.82459	0.628376
ENSG00000120963	ZNF706	zinc finger protein 706	-0.0684218	5.69272	0.628395
ENSG00000172081	MOB3A	MOB kinase activator 3A	0.0652931	5.61357	0.628525
ENSG00000146859	TMEM140	transmembrane protein 140	0.172951	3.0023	0.628553
ENSG00000182687	GALR2	galanin receptor 2	0.639265	-1.4021	0.629019
ENSG00000078177	N4BP2	NEDD4 binding protein 2	-0.0666186	5.9184	0.629079
ENSG00000174456	C12orf76	chromosome 12 open reading frame 76	-0.0960438	4.98426	0.629222
ENSG00000196715	VKORC1L1	vitamin K epoxide reductase complex subunit 1 like 1	-0.07227	6.62881	0.629262
ENSG00000119787	ATL2	atlastin GTPase 2	0.066492	5.59672	0.629425
ENSG00000176101	SSNA1	SS nuclear autoantigen 1	-0.0875795	5.79217	0.629425
ENSG00000105982	RNF32	ring finger protein 32	-0.217659	2.2137	0.62943
ENSG00000103227	LMF1	lipase maturation factor 1	0.0982757	4.69901	0.629453
ENSG00000264187		novel protein	-0.855229	-2.39292	0.629717
ENSG00000164117	FBXO8	F-box protein 8	0.122583	4.10332	0.629722
ENSG00000011478	QPCTL	glutaminyl-peptide cyclotransferase like	0.195066	4.0751	0.62996
ENSG00000075568	TMEM131	transmembrane protein 131	0.0663311	6.29871	0.630036
ENSG00000104228	TRIM35	tripartite motif containing 35	-0.0952403	5.29832	0.630307
ENSG00000079337	RAPGEF3	Rap guanine nucleotide exchange factor 3	-0.214245	2.39331	0.63037
ENSG00000171189	GRIK1	glutamate ionotropic receptor kainate type subunit 1	-0.224066	1.97188	0.630372
ENSG00000137404	NRM	nurim	0.114468	4.50604	0.630573
ENSG00000160200	CBS	cystathionine beta-synthase	0.234278	4.67576	0.630653
ENSG00000231852	CYP21A2	cytochrome P450 family 21 subfamily A member 2	-0.687427	-0.976105	0.630689
ENSG00000149809	TM7SF2	transmembrane 7 superfamily member 2	0.0840279	5.46005	0.630694
ENSG00000005187	ACSM3	acyl-CoA synthetase medium chain family member 3	0.70254	-0.891145	0.630807
ENSG00000180011	PTGR3	prostaglandin reductase 3	-0.107807	5.72761	0.630978
ENSG00000179562	GCC1	GRIP and coiled-coil domain containing 1	-0.0676854	5.32644	0.630989
ENSG00000139190	VAMP1	vesicle associated membrane protein 1	-0.186373	3.29678	0.630997
ENSG00000170689	HOXB9	homeobox B9	-0.267666	1.76252	0.631071
ENSG00000112576	CCND3	cyclin D3	-0.0867082	5.11827	0.631078
ENSG00000196227	FAM217B	family with sequence similarity 217 member B	-0.135306	5.36565	0.631169
ENSG00000128165	ADM2	adrenomedullin 2	0.0846342	5.31687	0.631235
ENSG00000119698	PPP4R4	protein phosphatase 4 regulatory subunit 4	0.287544	2.47706	0.631266
ENSG00000137824	RMDN3	regulator of microtubule dynamics 3	0.0842767	5.77647	0.63135
ENSG00000147679	UTP23	UTP23 small subunit processome component	-0.104872	4.05471	0.631371
ENSG00000101955	SRPX	sushi repeat containing protein X-linked	-0.394971	-0.048914	0.631528
ENSG00000080815	PSEN1	presenilin 1	-0.0626418	6.54713	0.631867
ENSG00000144746	ARL6IP5	ADP ribosylation factor like GTPase 6 interacting protein 5	-0.0718006	7.02168	0.63188
ENSG00000155066	PROM2	prominin 2	-0.312173	0.93734	0.631944
ENSG00000008952	SEC62	SEC62 homolog, preprotein translocation factor	-0.0689256	7.17449	0.631948
ENSG00000106328	FSCN3	fascin actin-bundling protein 3	-0.781616	-2.14307	0.631991
ENSG00000155011	DKK2	dickkopf WNT signaling pathway inhibitor 2	0.599505	-0.573892	0.632048
ENSG00000155097	ATP6V1C1	ATPase H+ transporting V1 subunit C1	0.0687708	5.82021	0.632083
ENSG00000272442		novel protein, TMEM151B-SPATS1 readtrough	-0.619523	-1.24324	0.632106
ENSG00000152822	GRM1	glutamate metabotropic receptor 1	0.345619	2.20846	0.632234
ENSG00000135773	CAPN9	calpain 9	0.892502	-2.58262	0.632249
ENSG00000156299	TIAM1	TIAM Rac1 associated GEF 1	-0.0914146	4.80817	0.632319
ENSG00000204866	IGFL2	IGF like family member 2	-0.706589	-2.06007	0.632416
ENSG00000249709	ZNF564	zinc finger protein 564	-0.443753	0.0456706	0.63242
ENSG00000138101	DTNB	dystrobrevin beta	-0.135236	4.60016	0.632474
ENSG00000155506	LARP1	La ribonucleoprotein 1, translational regulator	-0.0534662	8.87949	0.632545
ENSG00000141668	CBLN2	cerebellin 2 precursor	-0.493646	4.36837	0.632616
ENSG00000181965	NEUROG1	neurogenin 1	-0.571322	0.212504	0.632693
ENSG00000121210	TMEM131L	transmembrane 131 like	-0.146558	4.46742	0.632738
ENSG00000182180	MRPS16	mitochondrial ribosomal protein S16	0.0644408	6.20337	0.632867
ENSG00000134548	SPX	spexin hormone	-0.284849	0.881536	0.632899
ENSG00000025434	NR1H3	nuclear receptor subfamily 1 group H member 3	-0.129503	3.32352	0.632922
ENSG00000233056	ERVH48-1	endogenous retrovirus group 48 member 1, envelope	-0.491945	-0.214857	0.632974
ENSG00000083312	TNPO1	transportin 1	-0.0951886	8.17294	0.632994
ENSG00000197062	ZSCAN26	zinc finger and SCAN domain containing 26	-0.115236	4.05363	0.633122
ENSG00000124164	VAPB	VAMP associated protein B and C	-0.0849302	6.64859	0.633154
ENSG00000171222	SCAND1	SCAN domain containing 1	-0.086743	6.23245	0.633223
ENSG00000265808	SEC22B	SEC22 homolog B, vesicle trafficking protein	0.0953846	5.96493	0.633303
ENSG00000155252	PI4K2A	phosphatidylinositol 4-kinase type 2 alpha	0.0828233	5.82624	0.633306
ENSG00000168214	RBPJ	recombination signal binding protein for immunoglobulin kappa J region	0.0515057	7.56748	0.633338
ENSG00000188152	NUTM2G	NUT family member 2G	-0.460549	-0.158409	0.633354
ENSG00000104371	DKK4	dickkopf WNT signaling pathway inhibitor 4	-0.837324	-2.12935	0.633723
ENSG00000184207	PGP	phosphoglycolate phosphatase	-0.108111	4.92458	0.633755
ENSG00000143171	RXRG	retinoid X receptor gamma	0.20588	3.25458	0.633839
ENSG00000183161	FANCF	FA complementation group F	-0.0972495	5.13297	0.634406
ENSG00000106245	BUD31	BUD31 homolog	-0.0677046	5.74643	0.634461
ENSG00000100023	PPIL2	peptidylprolyl isomerase like 2	-0.0740335	5.51199	0.634533
ENSG00000139187	KLRG1	killer cell lectin like receptor G1	-0.404854	0.10874	0.634615
ENSG00000100373	UPK3A	uroplakin 3A	0.884409	0.747007	0.635333
ENSG00000115446	UNC50	unc-50 inner nuclear membrane RNA binding protein	0.119878	4.56758	0.635408
ENSG00000141458	NPC1	NPC intracellular cholesterol transporter 1	0.105792	6.10346	0.635426
ENSG00000159882	ZNF230	zinc finger protein 230	0.194185	2.54621	0.635508
ENSG00000105669	COPE	COPI coat complex subunit epsilon	0.0929518	6.57131	0.635511
ENSG00000172986	GXYLT2	glucoside xylosyltransferase 2	0.506879	0.723811	0.635664
ENSG00000176125	UFSP1	UFM1 specific peptidase 1 (inactive)	0.406559	0.00353098	0.63571
ENSG00000160049	DFFA	DNA fragmentation factor subunit alpha	0.0614559	6.20879	0.635913
ENSG00000181035	SLC25A42	solute carrier family 25 member 42	-0.102136	4.53626	0.636256
ENSG00000092377	TBL1Y	transducin beta like 1 Y-linked	0.721539	0.41272	0.636291
ENSG00000144747	TMF1	TATA element modulatory factor 1	-0.121847	5.85139	0.63633
ENSG00000154133	ROBO4	roundabout guidance receptor 4	-0.904533	-2.60221	0.636418
ENSG00000106526	ACTR3C	actin related protein 3C	-0.869389	-2.20166	0.636451
ENSG00000125779	PANK2	pantothenate kinase 2	0.125683	4.54349	0.636497
ENSG00000056277	ZNF280C	zinc finger protein 280C	-0.145034	3.96849	0.63659
ENSG00000128606	LRRC17	leucine rich repeat containing 17	0.439247	1.26729	0.636671
ENSG00000112245	PTP4A1	protein tyrosine phosphatase 4A1	-0.678189	-0.845415	0.636709
ENSG00000185163	DDX51	DEAD-box helicase 51	-0.112521	4.87667	0.636734
ENSG00000136010	ALDH1L2	aldehyde dehydrogenase 1 family member L2	-0.116658	6.03534	0.636741
ENSG00000015153	YAF2	YY1 associated factor 2	-0.101577	5.16631	0.636759
ENSG00000108094	CUL2	cullin 2	-0.0715228	5.96917	0.636922
ENSG00000177363	LRRN4CL	LRRN4 C-terminal like	0.568038	-0.804416	0.637073
ENSG00000066427	ATXN3	ataxin 3	-0.089544	4.67261	0.637346
ENSG00000260007		novel protein	-0.419059	0.0908938	0.637364
ENSG00000126432	PRDX5	peroxiredoxin 5	0.0573938	7.6155	0.6375
ENSG00000033100	CHPF2	chondroitin polymerizing factor 2	0.0707236	6.25661	0.637586
ENSG00000095713	CRTAC1	cartilage acidic protein 1	0.141881	3.46285	0.637612
ENSG00000115942	ORC2	origin recognition complex subunit 2	0.130054	3.8378	0.637721
ENSG00000206199	ANKUB1	ankyrin repeat and ubiquitin domain containing 1	-0.511249	0.881643	0.63774
ENSG00000196943	NOP9	NOP9 nucleolar protein	-0.072243	5.47711	0.637843
ENSG00000135924	DNAJB2	DnaJ heat shock protein family (Hsp40) member B2	0.077714	7.32223	0.637925
ENSG00000144908	ALDH1L1	aldehyde dehydrogenase 1 family member L1	0.553708	0.0982503	0.637971
ENSG00000134851	TMEM165	transmembrane protein 165	0.0797854	4.81888	0.638106
ENSG00000141456	PELP1	proline, glutamate and leucine rich protein 1	-0.0627066	7.50291	0.638177
ENSG00000232653	GOLGA8N	golgin A8 family member N	0.442705	0.180626	0.638225
ENSG00000273841	TAF9	TATA-box binding protein associated factor 9	-0.0732687	5.75786	0.638227
ENSG00000112130	RNF8	ring finger protein 8	-0.0857193	4.63056	0.63823
ENSG00000170653	ATF7	activating transcription factor 7	0.0893805	4.66092	0.638419
ENSG00000099904	ZDHHC8	zinc finger DHHC-type palmitoyltransferase 8	0.0671195	5.27125	0.638592
ENSG00000178927	CYBC1	cytochrome b-245 chaperone 1	-0.0742136	5.07302	0.638739
ENSG00000186094	AGBL4	AGBL carboxypeptidase 4	0.314591	1.52173	0.638989
ENSG00000062716	VMP1	vacuole membrane protein 1	0.0632138	6.0206	0.639212
ENSG00000205022	PABPN1L	PABPN1 like, cytoplasmic	-0.915042	-1.41379	0.63924
ENSG00000150527	MIA2	MIA SH3 domain ER export factor 2	0.113651	4.11783	0.639518
ENSG00000124201	ZNFX1	zinc finger NFX1-type containing 1	-0.0904739	5.10135	0.639538
ENSG00000110200	ANAPC15	anaphase promoting complex subunit 15	-0.190123	2.08917	0.63988
ENSG00000211456	SACM1L	SAC1 like phosphatidylinositide phosphatase	0.0723949	5.30503	0.639888
ENSG00000242616	GNG10	G protein subunit gamma 10	-0.520675	-0.178487	0.639891
ENSG00000053900	ANAPC4	anaphase promoting complex subunit 4	0.151689	3.24598	0.639962
ENSG00000269825		novel zinc finger protein	0.578577	-0.968382	0.640033
ENSG00000230124	ACBD6	acyl-CoA binding domain containing 6	0.0801164	5.63359	0.640115
ENSG00000260916	CCPG1	cell cycle progression 1	0.133048	4.71201	0.640232
ENSG00000112280	COL9A1	collagen type IX alpha 1 chain	-0.163974	3.53584	0.640532
ENSG00000145979	TBC1D7	TBC1 domain family member 7	-0.117189	4.44796	0.640546
ENSG00000278558	TMEM191B	transmembrane protein 191B	0.432203	1.2678	0.640617
ENSG00000136490	LIMD2	LIM domain containing 2	0.108549	5.31101	0.640761
ENSG00000135638	EMX1	empty spiracles homeobox 1	0.730149	-0.663084	0.640773
ENSG00000204397	CARD16	caspase recruitment domain family member 16	0.703882	-1.26157	0.640842
ENSG00000106344	RBM28	RNA binding motif protein 28	-0.0897611	4.7627	0.640988
ENSG00000180423	HARBI1	harbinger transposase derived 1	-0.158488	2.59368	0.641027
ENSG00000183340	JRKL	JRK like	0.131187	4.04034	0.641213
ENSG00000157368	IL34	interleukin 34	0.348496	-0.242593	0.641255
ENSG00000213638	ADAT3	adenosine deaminase tRNA specific 3	-0.296473	1.24234	0.641285
ENSG00000166377	ATP9B	ATPase phospholipid transporting 9B (putative)	0.0990989	4.51247	0.641345
ENSG00000123975	CKS2	CDC28 protein kinase regulatory subunit 2	0.138853	4.18475	0.641425
ENSG00000284753	EEF1AKMT4	EEF1A lysine methyltransferase 4	0.256811	1.6614	0.641507
ENSG00000121454	LHX4	LIM homeobox 4	0.42083	0.273301	0.641512
ENSG00000187514	PTMA	prothymosin alpha	-0.0752135	9.38626	0.64181
ENSG00000135063	ENTREP1	endosomal transmembrane epsin interactor 1	0.451188	0.705645	0.641977
ENSG00000235376	RPEL1	ribulose-5-phosphate-3-epimerase like 1	0.837867	-2.56145	0.642029
ENSG00000184432	COPB2	COPI coat complex subunit beta 2	0.0797281	7.50919	0.642042
ENSG00000167645	YIF1B	Yip1 interacting factor homolog B, membrane trafficking protein	-0.090452	6.05281	0.642139
ENSG00000134874	DZIP1	DAZ interacting zinc finger protein 1	0.080178	6.45675	0.642194
ENSG00000120949	TNFRSF8	TNF receptor superfamily member 8	-0.829191	0.63835	0.642233
ENSG00000142082	SIRT3	sirtuin 3	0.0847545	4.94482	0.642307
ENSG00000198862	LTN1	listerin E3 ubiquitin protein ligase 1	0.081846	6.2614	0.642385
ENSG00000183888	SRARP	steroid receptor associated and regulated protein	0.72737	-1.3719	0.642389
ENSG00000102383	ZDHHC15	zinc finger DHHC-type palmitoyltransferase 15	0.103619	4.37471	0.642454
ENSG00000116954	RRAGC	Ras related GTP binding C	0.0928107	4.33169	0.642541
ENSG00000153147	SMARCA5	SWI/SNF related, matrix associated, actin dependent regulator of chromatin, subfamily a, member 5	0.0585452	7.7774	0.642728
ENSG00000188690	UROS	uroporphyrinogen III synthase	0.0838699	4.97999	0.642732
ENSG00000158435	CNOT11	CCR4-NOT transcription complex subunit 11	0.066514	5.61391	0.642818
ENSG00000113100	CDH9	cadherin 9	-0.437327	0.24733	0.642869
ENSG00000154473	BUB3	BUB3 mitotic checkpoint protein	-0.0677046	6.78405	0.643087
ENSG00000153896	ZNF599	zinc finger protein 599	-0.165223	3.07732	0.643134
ENSG00000131037	EPS8L1	EPS8 signaling adaptor L1	0.160929	3.62346	0.643301
ENSG00000113749	HRH2	histamine receptor H2	0.51826	-0.0896008	0.643399
ENSG00000075539	FRYL	FRY like transcription coactivator	-0.0753831	5.52336	0.643487
ENSG00000166226	CCT2	chaperonin containing TCP1 subunit 2	0.0585779	7.97762	0.643591
ENSG00000180530	NRIP1	nuclear receptor interacting protein 1	-0.0999997	5.16423	0.643961
ENSG00000174599	TRAM1L1	translocation associated membrane protein 1 like 1	-0.201656	3.20782	0.644039
ENSG00000105825	TFPI2	tissue factor pathway inhibitor 2	0.21839	3.29701	0.644149
ENSG00000076344	RGS11	regulator of G protein signaling 11	-0.217974	2.56592	0.64418
ENSG00000167964	RAB26	RAB26, member RAS oncogene family	0.37766	0.466268	0.644215
ENSG00000087338	GMCL1	germ cell-less 1, spermatogenesis associated	0.102041	4.12106	0.644273
ENSG00000140950	MEAK7	MTOR associated protein, eak-7 homolog	0.106575	4.78534	0.644277
ENSG00000165832	TRUB1	TruB pseudouridine synthase family member 1	-0.0746982	6.026	0.644387
ENSG00000106686	SPATA6L	spermatogenesis associated 6 like	0.388677	1.35266	0.644493
ENSG00000003096	KLHL13	kelch like family member 13	-0.0813765	5.27968	0.644511
ENSG00000250374	TRIM75	tripartite motif containing 75	0.721027	-2.03339	0.644549
ENSG00000139826	ABHD13	abhydrolase domain containing 13	0.0931443	4.74004	0.64456
ENSG00000112081	SRSF3	serine and arginine rich splicing factor 3	0.0670275	7.32061	0.64483
ENSG00000196116	TDRD7	tudor domain containing 7	0.174618	3.19981	0.644845
ENSG00000186399	GOLGA8R	golgin A8 family member R	0.626214	-1.42018	0.644972
ENSG00000130176	CNN1	calponin 1	0.256972	1.77961	0.645075
ENSG00000164897	TMUB1	transmembrane and ubiquitin like domain containing 1	0.120604	5.71059	0.645166
ENSG00000100124	ANKRD54	ankyrin repeat domain 54	0.0688236	5.7894	0.645305
ENSG00000203740	NTMT2	N-terminal Xaa-Pro-Lys N-methyltransferase 2	-0.544262	-1.18656	0.64534
ENSG00000005302	MSL3	MSL complex subunit 3	-0.131189	4.12093	0.645346
ENSG00000196557	CACNA1H	calcium voltage-gated channel subunit alpha1 H	0.129108	8.03615	0.645523
ENSG00000189042	ZNF567	zinc finger protein 567	-0.138939	3.2518	0.645587
ENSG00000109255	NMU	neuromedin U	0.161839	4.25292	0.645787
ENSG00000168394	TAP1	transporter 1, ATP binding cassette subfamily B member	-0.145113	3.83307	0.645832
ENSG00000260287	TBC1D3G	TBC1 domain family member 3G	0.484911	-0.146453	0.645863
ENSG00000198785	GRIN3A	glutamate ionotropic receptor NMDA type subunit 3A	-0.262099	4.19137	0.645915
ENSG00000105726	ATP13A1	ATPase 13A1	0.0629476	6.35984	0.646064
ENSG00000171865	RNASEH1	ribonuclease H1	-0.0982988	4.18019	0.64609
ENSG00000282815	TEX13C	TEX13 family member C	-0.818037	-1.69403	0.64611
ENSG00000158985	CDC42SE2	CDC42 small effector 2	-0.0845652	6.24208	0.646132
ENSG00000140961	OSGIN1	oxidative stress induced growth inhibitor 1	-0.192893	2.82474	0.646197
ENSG00000162623	TYW3	tRNA-yW synthesizing protein 3 homolog	0.233283	3.24022	0.646214
ENSG00000142538	PTH2	parathyroid hormone 2	0.69824	-1.83432	0.646485
ENSG00000128298	BAIAP2L2	BAR/IMD domain containing adaptor protein 2 like 2	0.37401	0.98989	0.646548
ENSG00000006715	VPS41	VPS41 subunit of HOPS complex	0.0936522	5.9602	0.646618
ENSG00000121931	LRIF1	ligand dependent nuclear receptor interacting factor 1	0.126285	4.78664	0.646707
ENSG00000196860	TOMM20L	translocase of outer mitochondrial membrane 20 like	0.645959	-1.61786	0.646742
ENSG00000108829	LRRC59	leucine rich repeat containing 59	-0.0718347	6.99373	0.646812
ENSG00000136425	CIB2	calcium and integrin binding family member 2	-0.143152	5.05819	0.646827
ENSG00000134574	DDB2	damage specific DNA binding protein 2	-0.0988682	4.81099	0.647278
ENSG00000163132	MSX1	msh homeobox 1	0.254596	4.0557	0.647296
ENSG00000165512	ZNF22	zinc finger protein 22	-0.129809	4.60902	0.647639
ENSG00000135407	AVIL	advillin	-0.174972	2.7364	0.647737
ENSG00000034677	RNF19A	ring finger protein 19A, RBR E3 ubiquitin protein ligase	-0.0930835	5.71928	0.64803
ENSG00000223658	C1GALT1C1L	C1GALT1 specific chaperone 1 like	-0.48564	-0.472342	0.648111
ENSG00000121895	TMEM156	transmembrane protein 156	0.687696	-1.07706	0.648177
ENSG00000101331	CCM2L	CCM2 like scaffold protein	0.472057	0.422759	0.648204
ENSG00000132716	DCAF8	DDB1 and CUL4 associated factor 8	0.123663	4.58236	0.648237
ENSG00000091879	ANGPT2	angiopoietin 2	-0.301311	0.730952	0.64824
ENSG00000163638	ADAMTS9	ADAM metallopeptidase with thrombospondin type 1 motif 9	-0.290374	4.78884	0.648252
ENSG00000130962	PRRG1	proline rich and Gla domain 1	-0.153651	3.45988	0.648641
ENSG00000167797	CDK2AP2	cyclin dependent kinase 2 associated protein 2	-0.107037	5.3658	0.648666
ENSG00000152253	SPC25	SPC25 component of NDC80 kinetochore complex	-0.337651	1.4575	0.648867
ENSG00000127399	LRRC61	leucine rich repeat containing 61	-0.478417	4.35112	0.648888
ENSG00000003249	DBNDD1	dysbindin domain containing 1	-0.102325	5.91882	0.648898
ENSG00000105755	ETHE1	ETHE1 persulfide dioxygenase	0.216564	2.10667	0.64891
ENSG00000146007	ZMAT2	zinc finger matrin-type 2	0.0617065	5.68008	0.649067
ENSG00000170270	GON7	GON7 subunit of KEOPS complex	0.174931	2.81072	0.649072
ENSG00000273513	TBC1D3K	TBC1 domain family member 3K	-1.28679	-0.829875	0.64915
ENSG00000075785	RAB7A	RAB7A, member RAS oncogene family	-0.0533131	8.23329	0.649176
ENSG00000108055	SMC3	structural maintenance of chromosomes 3	-0.0546514	6.93997	0.64919
ENSG00000205639	MFSD2B	MFSD2 lysolipid transporter B, sphingolipid	-0.417513	-0.49051	0.64931
ENSG00000125656	CLPP	caseinolytic mitochondrial matrix peptidase proteolytic subunit	-0.0718464	6.59794	0.64934
ENSG00000142178	SIK1	salt inducible kinase 1	0.229866	2.9227	0.649404
ENSG00000023191	RNH1	ribonuclease/angiogenin inhibitor 1	0.0795265	7.14193	0.649434
ENSG00000265972	TXNIP	thioredoxin interacting protein	-0.0785263	9.83866	0.649451
ENSG00000244045	TMEM199	transmembrane protein 199	-0.146018	3.23884	0.649465
ENSG00000145214	DGKQ	diacylglycerol kinase theta	-0.0997775	4.31498	0.649495
ENSG00000101868	POLA1	DNA polymerase alpha 1, catalytic subunit	-0.172263	4.01838	0.649642
ENSG00000085415	SEH1L	SEH1 like nucleoporin	0.0667198	4.94258	0.649652
ENSG00000115325	DOK1	docking protein 1	0.151476	3.3969	0.649679
ENSG00000189157	FAM47E	family with sequence similarity 47 member E	0.455293	1.1029	0.649819
ENSG00000253910	PCDHGB2	protocadherin gamma subfamily B, 2	-0.232077	1.2106	0.650052
ENSG00000157349	DDX19B	DEAD-box helicase 19B	0.0767077	4.78691	0.650075
ENSG00000258472		novel protein	-0.198042	2.26423	0.650162
ENSG00000167608	TMC4	transmembrane channel like 4	0.533094	1.23747	0.650189
ENSG00000272305		novel transcript	-0.478516	-0.102549	0.650284
ENSG00000174453	VWC2L	von Willebrand factor C domain containing 2 like	-0.428054	0.167313	0.6503
ENSG00000107951	MTPAP	mitochondrial poly(A) polymerase	0.0840692	4.82342	0.650322
ENSG00000160194	NDUFV3	NADH:ubiquinone oxidoreductase subunit V3	0.0760814	5.12886	0.65033
ENSG00000250312	ZNF718	zinc finger protein 718	-0.214413	3.83882	0.650398
ENSG00000177051	FBXO46	F-box protein 46	-0.0793691	4.75155	0.650513
ENSG00000103047	TANGO6	transport and golgi organization 6 homolog	-0.0938451	4.12441	0.650594
ENSG00000186684	CYP27C1	cytochrome P450 family 27 subfamily C member 1	-0.194285	3.20946	0.650617
ENSG00000189171	S100A13	S100 calcium binding protein A13	0.308844	0.834316	0.650795
ENSG00000104671	DCTN6	dynactin subunit 6	0.120169	4.38733	0.650862
ENSG00000169733	RFNG	RFNG O-fucosylpeptide 3-beta-N-acetylglucosaminyltransferase	-0.0738115	5.63117	0.650986
ENSG00000164405	UQCRQ	ubiquinol-cytochrome c reductase complex III subunit VII	-0.0950944	5.94044	0.651109
ENSG00000178307	TMEM11	transmembrane protein 11	-0.075636	5.29243	0.65118
ENSG00000131495	NDUFA2	NADH:ubiquinone oxidoreductase subunit A2	0.0794424	4.64101	0.651201
ENSG00000162782	TDRD5	tudor domain containing 5	-0.837789	-1.69224	0.651212
ENSG00000283154	IQCJ-SCHIP1	IQCJ-SCHIP1 readthrough	0.175797	3.00936	0.651403
ENSG00000131165	CHMP1A	charged multivesicular body protein 1A	-0.0615278	6.72146	0.651471
ENSG00000178773	CPNE7	copine 7	0.228492	2.04859	0.651512
ENSG00000143933	CALM2	calmodulin 2	0.0535621	8.68866	0.651533
ENSG00000163995	ABLIM2	actin binding LIM protein family member 2	0.150458	3.44681	0.651543
ENSG00000132434	LANCL2	LanC like glutathione S-transferase 2	-0.102558	5.82309	0.651696
ENSG00000166529	ZSCAN21	zinc finger and SCAN domain containing 21	-0.130514	3.25745	0.651725
ENSG00000139428	MMAB	metabolism of cobalamin associated B	-0.0858727	4.19923	0.652001
ENSG00000254469	XNDC1N	XRCC1 N-terminal domain containing 1, N-terminal like	-0.560354	-0.563265	0.652036
ENSG00000205078	SYCE1L	synaptonemal complex central element protein 1 like	0.343301	1.10971	0.652041
ENSG00000196371	FUT4	fucosyltransferase 4	0.193222	2.52938	0.652072
ENSG00000127995	CASD1	CAS1 domain containing 1	-0.0670804	5.83015	0.652305
ENSG00000157873	TNFRSF14	TNF receptor superfamily member 14	0.476298	-0.831859	0.652637
ENSG00000285943		novel protein	0.659948	-0.836705	0.652957
ENSG00000215817	ZC3H11B	zinc finger CCCH-type containing 11B	-0.288969	1.02248	0.653123
ENSG00000176532	PRR15	proline rich 15	-0.354345	0.711054	0.653175
ENSG00000005812	FBXL3	F-box and leucine rich repeat protein 3	0.0726746	5.06235	0.653203
ENSG00000189046	ALKBH2	alkB homolog 2, alpha-ketoglutarate dependent dioxygenase	0.124323	3.79751	0.653354
ENSG00000123643	SLC36A1	solute carrier family 36 member 1	-0.129665	3.8162	0.653555
ENSG00000005156	LIG3	DNA ligase 3	-0.0659315	5.81893	0.653669
ENSG00000166295	ANAPC16	anaphase promoting complex subunit 16	-0.0955782	6.22787	0.653773
ENSG00000152082	MZT2B	mitotic spindle organizing protein 2B	0.0679418	5.89089	0.654135
ENSG00000118620	ZNF430	zinc finger protein 430	-0.135644	3.31555	0.654184
ENSG00000123106	CCDC91	coiled-coil domain containing 91	0.157862	4.14578	0.654265
ENSG00000204568	MRPS18B	mitochondrial ribosomal protein S18B	0.0526539	6.23119	0.654458
ENSG00000177688	SUMO4	small ubiquitin like modifier 4	0.893641	-1.40632	0.654466
ENSG00000164933	SLC25A32	solute carrier family 25 member 32	0.617155	-1.0529	0.65469
ENSG00000285509	TBCEL-TECTA	TBCEL-TECTA readthrough	0.717306	-1.69931	0.655006
ENSG00000146701	MDH2	malate dehydrogenase 2	0.0685731	8.06345	0.655057
ENSG00000118193	KIF14	kinesin family member 14	-0.151178	2.82658	0.655063
ENSG00000204936	CD177	CD177 molecule	-0.494392	-2.4792	0.655107
ENSG00000163681	SLMAP	sarcolemma associated protein	0.0726385	5.30267	0.655125
ENSG00000275700	AATF	apoptosis antagonizing transcription factor	0.0771669	5.54712	0.655316
ENSG00000102195	GPR50	G protein-coupled receptor 50	0.421103	2.94915	0.655472
ENSG00000172179	PRL	prolactin	-0.710508	-0.859512	0.655714
ENSG00000112319	EYA4	EYA transcriptional coactivator and phosphatase 4	0.201069	2.6713	0.655868
ENSG00000182552	RWDD4	RWD domain containing 4	0.115056	4.4836	0.65592
ENSG00000183060	LYSMD4	LysM domain containing 4	-0.130144	3.86057	0.655921
ENSG00000074582	BCS1L	BCS1 homolog, ubiquinol-cytochrome c reductase complex chaperone	-0.0846238	4.62702	0.65603
ENSG00000198046	ZNF667	zinc finger protein 667	-0.38661	3.729	0.656344
ENSG00000100350	FOXRED2	FAD dependent oxidoreductase domain containing 2	0.081256	5.37509	0.656555
ENSG00000133226	SRRM1	serine and arginine repetitive matrix 1	0.0626172	6.57865	0.656652
ENSG00000144227	NXPH2	neurexophilin 2	-0.629977	-0.797054	0.656683
ENSG00000085788	DDHD2	DDHD domain containing 2	-0.0646159	6.68875	0.656684
ENSG00000119318	RAD23B	RAD23 homolog B, nucleotide excision repair protein	0.050923	8.43502	0.656707
ENSG00000171853	TRAPPC12	trafficking protein particle complex subunit 12	-0.0762798	5.46154	0.656814
ENSG00000173436	MICOS10	mitochondrial contact site and cristae organizing system subunit 10	-0.152203	2.78126	0.657069
ENSG00000196917	HCAR1	hydroxycarboxylic acid receptor 1	-0.856695	-2.87753	0.657103
ENSG00000069696	DRD4	dopamine receptor D4	-0.187591	2.7324	0.657549
ENSG00000148090	AUH	AU RNA binding methylglutaconyl-CoA hydratase	-0.14721	3.21197	0.657572
ENSG00000160318	CLDND2	claudin domain containing 2	0.511377	-0.330191	0.657595
ENSG00000075914	EXOSC7	exosome component 7	0.0846728	4.79072	0.657649
ENSG00000138942	RNF185	ring finger protein 185	0.0530204	5.90921	0.657708
ENSG00000142208	AKT1	AKT serine/threonine kinase 1	-0.0448324	7.47955	0.65784
ENSG00000152404	CWF19L2	CWF19 like cell cycle control factor 2	0.112541	3.77551	0.65788
ENSG00000167468	GPX4	glutathione peroxidase 4	-0.0820457	8.13083	0.657902
ENSG00000115806	GORASP2	golgi reassembly stacking protein 2	-0.068757	7.23249	0.657921
ENSG00000174564	IL20RB	interleukin 20 receptor subunit beta	0.561608	-0.209349	0.658239
ENSG00000115828	QPCT	glutaminyl-peptide cyclotransferase	-0.156132	2.56419	0.658279
ENSG00000136059	VILL	villin like	0.271641	1.85081	0.658399
ENSG00000111775	COX6A1	cytochrome c oxidase subunit 6A1	-0.0765669	5.56407	0.658422
ENSG00000115507	OTX1	orthodenticle homeobox 1	0.4163	3.7629	0.658427
ENSG00000113712	CSNK1A1	casein kinase 1 alpha 1	0.0575485	7.55912	0.658828
ENSG00000116035	VAX2	ventral anterior homeobox 2	0.441204	0.0633276	0.658849
ENSG00000113761	ZNF346	zinc finger protein 346	-0.0813374	4.83992	0.658951
ENSG00000250138		novel protein	-1.12481	-0.278038	0.65906
ENSG00000138760	SCARB2	scavenger receptor class B member 2	0.0786672	9.12092	0.659248
ENSG00000100528	CNIH1	cornichon family member 1	0.0533765	7.18766	0.659249
ENSG00000196767	POU3F4	POU class 3 homeobox 4	0.144302	4.34694	0.659544
ENSG00000170835	CEL	carboxyl ester lipase	0.237923	1.10347	0.659545
ENSG00000178021	TSPYL6	TSPY like 6	-0.931092	-2.47672	0.659757
ENSG00000112365	ZBTB24	zinc finger and BTB domain containing 24	0.129483	3.54798	0.659821
ENSG00000143110	C1orf162	chromosome 1 open reading frame 162	-0.279916	0.158722	0.660005
ENSG00000173442	EHBP1L1	EH domain binding protein 1 like 1	-0.158098	2.72938	0.66004
ENSG00000136273	HUS1	HUS1 checkpoint clamp component	0.156824	3.23212	0.660199
ENSG00000116985	BMP8B	bone morphogenetic protein 8b	0.306616	1.9278	0.660254
ENSG00000187187	ZNF546	zinc finger protein 546	0.251919	2.14227	0.66035
ENSG00000180902	D2HGDH	D-2-hydroxyglutarate dehydrogenase	0.200898	3.01198	0.660379
ENSG00000204308	RNF5	ring finger protein 5	-0.0639091	6.83851	0.660391
ENSG00000165355	FBXO33	F-box protein 33	0.0983746	3.90898	0.660653
ENSG00000169372	CRADD	CASP2 and RIPK1 domain containing adaptor with death domain	-0.148396	3.53722	0.660918
ENSG00000089692	LAG3	lymphocyte activating 3	0.489827	0.338599	0.66097
ENSG00000138741	TRPC3	transient receptor potential cation channel subfamily C member 3	0.250943	1.87132	0.661052
ENSG00000157335	CLEC18C	C-type lectin domain family 18 member C	0.691024	-1.28974	0.661057
ENSG00000253710	ALG11	ALG11 alpha-1,2-mannosyltransferase	0.196212	2.63911	0.661107
ENSG00000285897		novel transcript	-0.794655	-2.26282	0.661276
ENSG00000203880	PCMTD2	protein-L-isoaspartate (D-aspartate) O-methyltransferase domain containing 2	0.068035	5.49262	0.661465
ENSG00000139631	CSAD	cysteine sulfinic acid decarboxylase	0.169804	2.45627	0.661504
ENSG00000186395	KRT10	keratin 10	-0.0961654	5.41244	0.661547
ENSG00000088826	SMOX	spermine oxidase	0.0917203	5.7095	0.661953
ENSG00000153029	MR1	major histocompatibility complex, class I-related	0.707578	-1.54241	0.662198
ENSG00000142794	NBPF3	NBPF member 3	0.186637	2.86275	0.662202
ENSG00000119139	TJP2	tight junction protein 2	-0.626916	-0.307387	0.662488
ENSG00000103642	LACTB	lactamase beta	-0.110715	4.1704	0.662515
ENSG00000145022	TCTA	T cell leukemia translocation altered	0.155763	3.78684	0.662522
ENSG00000090971	NAT14	N-acetyltransferase 14 (putative)	0.0692033	5.5929	0.66253
ENSG00000124226	RNF114	ring finger protein 114	0.0646441	6.21057	0.662563
ENSG00000175463	TBC1D10C	TBC1 domain family member 10C	0.519129	-0.910275	0.662784
ENSG00000278817			0.289991	2.09168	0.663141
ENSG00000128191	DGCR8	DGCR8 microprocessor complex subunit	0.0825042	4.84729	0.663215
ENSG00000151789	ZNF385D	zinc finger protein 385D	0.188799	4.41067	0.66323
ENSG00000130270	ATP8B3	ATPase phospholipid transporting 8B3	0.524889	-0.692435	0.66345
ENSG00000174891	RSRC1	arginine and serine rich coiled-coil 1	0.0940263	3.83539	0.663457
ENSG00000118961	LDAH	lipid droplet associated hydrolase	0.0946078	4.81482	0.663505
ENSG00000115267	IFIH1	interferon induced with helicase C domain 1	0.408133	0.813436	0.663531
ENSG00000158850	B4GALT3	beta-1,4-galactosyltransferase 3	-0.0632953	5.84186	0.663533
ENSG00000141504	SAT2	spermidine/spermine N1-acetyltransferase family member 2	-0.0787628	5.49856	0.66376
ENSG00000165821	SALL2	spalt like transcription factor 2	-0.0557509	7.50098	0.663779
ENSG00000283128		novel protein	-0.326321	-0.196213	0.66385
ENSG00000127947	PTPN12	protein tyrosine phosphatase non-receptor type 12	-0.0618049	6.13316	0.663953
ENSG00000186871	ERCC6L	ERCC excision repair 6 like, spindle assembly checkpoint helicase	0.387981	1.44329	0.664315
ENSG00000164118	CEP44	centrosomal protein 44	-0.0876061	4.54791	0.664352
ENSG00000109929	SC5D	sterol-C5-desaturase	-0.0838855	5.45795	0.664361
ENSG00000197345	MRPL21	mitochondrial ribosomal protein L21	-0.0764211	4.81934	0.664494
ENSG00000257524		novel protein	0.648504	-1.63795	0.664578
ENSG00000168003	SLC3A2	solute carrier family 3 member 2	-0.064219	9.30361	0.664805
ENSG00000161692	DBF4B	DBF4B-CDC7 kinase regulatory subunit	0.14813	2.96634	0.665041
ENSG00000100354	TNRC6B	trinucleotide repeat containing adaptor 6B	-0.0818998	6.18474	0.665184
ENSG00000131849	ZNF132	zinc finger protein 132	-0.196898	2.58228	0.665341
ENSG00000171103	TRMT61B	tRNA methyltransferase 61B	-0.18084	3.41178	0.665695
ENSG00000136193	SCRN1	secernin 1	-0.0652653	8.87046	0.666083
ENSG00000168282	MGAT2	alpha-1,6-mannosyl-glycoprotein 2-beta-N-acetylglucosaminyltransferase	-0.284128	1.17479	0.66625
ENSG00000131368	MRPS25	mitochondrial ribosomal protein S25	-0.0661219	4.95921	0.666275
ENSG00000166002	SMCO4	single-pass membrane protein with coiled-coil domains 4	0.169747	2.71188	0.666297
ENSG00000198398	TMEM207	transmembrane protein 207	-0.778378	-2.16654	0.666372
ENSG00000164284	GRPEL2	GrpE like 2, mitochondrial	0.0799538	5.43172	0.666426
ENSG00000040608	RTN4R	reticulon 4 receptor	-0.0874118	6.10008	0.666613
ENSG00000182308	DCAF4L1	DDB1 and CUL4 associated factor 4 like 1	0.619987	-1.36616	0.666643
ENSG00000101310	SEC23B	SEC23 homolog B, COPII coat complex component	-0.0555898	6.85319	0.666921
ENSG00000167461	RAB8A	RAB8A, member RAS oncogene family	0.113048	4.21309	0.667002
ENSG00000100632	ERH	ERH mRNA splicing and mitosis factor	-0.0551165	7.008	0.667041
ENSG00000175920	DOK7	docking protein 7	0.544573	-0.7519	0.667064
ENSG00000080603	SRCAP	Snf2 related CREBBP activator protein	-0.150727	3.22198	0.667141
ENSG00000107789	MINPP1	multiple inositol-polyphosphate phosphatase 1	-0.088904	5.33858	0.667435
ENSG00000006128	TAC1	tachykinin precursor 1	-0.185252	4.25607	0.667512
ENSG00000162139	NEU3	neuraminidase 3	-0.122982	4.28002	0.667621
ENSG00000221968	FADS3	fatty acid desaturase 3	0.120491	4.38876	0.667818
ENSG00000122557	HERPUD2	HERPUD family member 2	0.0722539	5.71383	0.667891
ENSG00000064313	TAF2	TATA-box binding protein associated factor 2	-0.0737961	5.17137	0.668032
ENSG00000185324	CDK10	cyclin dependent kinase 10	-0.104378	4.48189	0.668127
ENSG00000123213	NLN	neurolysin	0.0916537	6.06768	0.668427
ENSG00000146707	POMZP3	POM121 and ZP3 fusion	-0.114012	3.37266	0.668471
ENSG00000008324	SS18L2	SS18 like 2	-0.123333	3.38898	0.668596
ENSG00000111452	ADGRD1	adhesion G protein-coupled receptor D1	0.301655	1.37739	0.668799
ENSG00000175449	RFESD	Rieske Fe-S domain containing	-0.409345	0.331219	0.668982
ENSG00000213380	COG8	component of oligomeric golgi complex 8	0.0720772	4.95809	0.669129
ENSG00000169951	ZNF764	zinc finger protein 764	-0.0959246	4.41256	0.669185
ENSG00000185291	IL3RA	interleukin 3 receptor subunit alpha	-0.169121	2.53457	0.669383
ENSG00000253626	EIF5AL1	eukaryotic translation initiation factor 5A like 1	0.150671	2.5701	0.669439
ENSG00000174326	SLC16A11	solute carrier family 16 member 11	0.512467	-0.256129	0.669605
ENSG00000143603	KCNN3	potassium calcium-activated channel subfamily N member 3	0.15154	4.07853	0.669654
ENSG00000136404	TM6SF1	transmembrane 6 superfamily member 1	0.230908	1.71189	0.669857
ENSG00000198890	PRMT6	protein arginine methyltransferase 6	0.117786	4.91405	0.670155
ENSG00000263001	GTF2I	general transcription factor IIi	-0.0602258	6.38458	0.670164
ENSG00000109775	UFSP2	UFM1 specific peptidase 2	0.0624185	5.52984	0.67023
ENSG00000186765	FSCN2	fascin actin-bundling protein 2, retinal	-0.261222	0.861999	0.670237
ENSG00000118496	FBXO30	F-box protein 30	-0.0729401	5.77203	0.670281
ENSG00000162434	JAK1	Janus kinase 1	0.0939075	6.70458	0.670421
ENSG00000105048	TNNT1	troponin T1, slow skeletal type	0.334008	2.25551	0.670447
ENSG00000196305	IARS1	isoleucyl-tRNA synthetase 1	-0.0673427	8.06626	0.670496
ENSG00000069509	FUNDC1	FUN14 domain containing 1	-0.116477	3.71823	0.670608
ENSG00000086102	NFX1	nuclear transcription factor, X-box binding 1	-0.0585879	5.80162	0.670653
ENSG00000197312	DDI2	DNA damage inducible 1 homolog 2	0.0810338	4.97346	0.670677
ENSG00000141543	EIF4A3	eukaryotic translation initiation factor 4A3	0.0602343	6.98575	0.670727
ENSG00000071537	SEL1L	SEL1L adaptor subunit of SYVN1 ubiquitin ligase	0.0856945	8.3094	0.670844
ENSG00000162779	AXDND1	axonemal dynein light chain domain containing 1	-0.855433	-1.84844	0.671018
ENSG00000282034		novel transcript	-0.694911	-1.68327	0.671257
ENSG00000173557	CIMIP2C	ciliary microtubule inner protein 2C	-0.676997	-0.60551	0.671282
ENSG00000283567	C19orf85	chromosome 19 open reading frame 85	-0.892266	-1.69659	0.67132
ENSG00000233954	UQCRHL	ubiquinol-cytochrome c reductase hinge protein like	0.172733	2.19451	0.671383
ENSG00000108387	SEPTIN4	septin 4	-0.139169	3.42845	0.671396
ENSG00000107959	PITRM1	pitrilysin metallopeptidase 1	0.0876816	5.8123	0.671628
ENSG00000131471	AOC3	amine oxidase copper containing 3	-0.201883	2.2532	0.671988
ENSG00000161654	LSM12	LSM12 homolog	-0.0867383	4.70276	0.672263
ENSG00000175354	PTPN2	protein tyrosine phosphatase non-receptor type 2	0.10394	3.82727	0.672576
ENSG00000204963	PCDHA7	protocadherin alpha 7	-0.331913	1.60044	0.672726
ENSG00000135930	EIF4E2	eukaryotic translation initiation factor 4E family member 2	0.0581428	5.63124	0.672734
ENSG00000101945	SUV39H1	SUV39H1 histone lysine methyltransferase	-0.152717	2.77114	0.672766
ENSG00000134419	RPS15A	ribosomal protein S15a	0.0613947	6.78532	0.672815
ENSG00000171055	FEZ2	fasciculation and elongation protein zeta 2	0.0978234	5.91359	0.67308
ENSG00000198722	UNC13B	unc-13 homolog B	-0.0545748	6.88018	0.67315
ENSG00000175093	SPSB4	splA/ryanodine receptor domain and SOCS box containing 4	-0.115047	4.59707	0.673239
ENSG00000204138	PHACTR4	phosphatase and actin regulator 4	-0.0680014	6.05234	0.673357
ENSG00000085231	AK6	adenylate kinase 6	-0.102339	4.131	0.673509
ENSG00000162571	TTLL10	tubulin tyrosine ligase like 10	2.27171	-2.41498	0.673619
ENSG00000158008	EXTL1	exostosin like glycosyltransferase 1	0.23496	1.07499	0.673622
ENSG00000111860	CEP85L	centrosomal protein 85 like	0.128985	4.69902	0.673635
ENSG00000126602	TRAP1	TNF receptor associated protein 1	0.0767089	6.76556	0.673967
ENSG00000099331	MYO9B	myosin IXB	0.0679068	6.40279	0.674075
ENSG00000121390	PSPC1	paraspeckle component 1	0.103763	5.62747	0.674151
ENSG00000164168	TMEM184C	transmembrane protein 184C	-0.0596344	5.85695	0.674352
ENSG00000088038	CNOT3	CCR4-NOT transcription complex subunit 3	-0.0607338	6.21277	0.674619
ENSG00000093183	SEC22C	SEC22 homolog C, vesicle trafficking protein	-0.0589666	5.72415	0.674698
ENSG00000148358	GPR107	G protein-coupled receptor 107	-0.0604803	8.11981	0.674706
ENSG00000151092	NGLY1	N-glycanase 1	0.0815395	4.63481	0.674721
ENSG00000100591	AHSA1	activator of HSP90 ATPase activity 1	-0.049534	6.54088	0.674757
ENSG00000104824	HNRNPL	heterogeneous nuclear ribonucleoprotein L	-0.0547913	7.41087	0.675208
ENSG00000087263	OGFOD1	2-oxoglutarate and iron dependent oxygenase domain containing 1	-0.0628028	6.15575	0.675243
ENSG00000176410	DNAJC30	DnaJ heat shock protein family (Hsp40) member C30	-0.225323	2.30732	0.675506
ENSG00000142661	MYOM3	myomesin 3	0.7099	-2.37035	0.675744
ENSG00000120694	HSPH1	heat shock protein family H (Hsp110) member 1	-0.0657809	7.54781	0.675748
ENSG00000178028	DMAP1	DNA methyltransferase 1 associated protein 1	0.066049	5.24086	0.675889
ENSG00000184616	SPDYE12	speedy/RINGO cell cycle regulator family member E12	-0.396044	-0.052338	0.675954
ENSG00000149262	INTS4	integrator complex subunit 4	0.0883407	4.91215	0.675984
ENSG00000176894	PXMP2	peroxisomal membrane protein 2	0.471131	0.595365	0.676025
ENSG00000151413	NUBPL	NUBP iron-sulfur cluster assembly factor, mitochondrial	0.114969	3.88918	0.676063
ENSG00000187446	CHP1	calcineurin like EF-hand protein 1	0.0531771	6.58961	0.676087
ENSG00000197969	VPS13A	vacuolar protein sorting 13 homolog A	-0.0959896	4.65701	0.676289
ENSG00000100804	PSMB5	proteasome 20S subunit beta 5	0.0468132	6.82889	0.676291
ENSG00000142444	TIMM29	translocase of inner mitochondrial membrane 29	-0.0707457	4.63242	0.676334
ENSG00000183067	IGSF5	immunoglobulin superfamily member 5	-0.340406	1.09732	0.67648
ENSG00000138346	DNA2	DNA replication helicase/nuclease 2	0.175617	3.10146	0.676525
ENSG00000160710	ADAR	adenosine deaminase RNA specific	0.0522326	8.16373	0.676599
ENSG00000138039	LHCGR	luteinizing hormone/choriogonadotropin receptor	0.828292	-2.58371	0.67671
ENSG00000165917	RAPSN	receptor associated protein of the synapse	0.804627	-2.22925	0.676854
ENSG00000198355	PIM3	Pim-3 proto-oncogene, serine/threonine kinase	0.107783	6.75916	0.676954
ENSG00000197599	CCDC154	coiled-coil domain containing 154	-0.345138	-0.617687	0.676976
ENSG00000140262	TCF12	transcription factor 12	-0.0990849	7.56911	0.677108
ENSG00000110583	NAA40	N-alpha-acetyltransferase 40, NatD catalytic subunit	0.0575721	5.14035	0.677278
ENSG00000213967	ZNF726	zinc finger protein 726	-0.355747	0.34539	0.677281
ENSG00000165669	FAM204A	family with sequence similarity 204 member A	-0.0629899	5.55715	0.677607
ENSG00000168918	INPP5D	inositol polyphosphate-5-phosphatase D	0.228637	4.81847	0.67765
ENSG00000043514	TRIT1	tRNA isopentenyltransferase 1	0.146005	4.08967	0.677728
ENSG00000055917	PUM2	pumilio RNA binding family member 2	-0.0490454	7.40451	0.677951
ENSG00000124574	ABCC10	ATP binding cassette subfamily C member 10	-0.100999	4.84141	0.678045
ENSG00000174483	BBS1	Bardet-Biedl syndrome 1	-0.625804	-1.60376	0.678065
ENSG00000144741	SLC25A26	solute carrier family 25 member 26	-0.125224	3.78246	0.678481
ENSG00000196834	POTEI	POTE ankyrin domain family member I	0.651933	-1.97879	0.678569
ENSG00000183726	TMEM50A	transmembrane protein 50A	0.0522711	6.22294	0.678786
ENSG00000135070	ISCA1	iron-sulfur cluster assembly 1	-0.0706889	5.84215	0.678834
ENSG00000270765	GAS2L2	growth arrest specific 2 like 2	0.524465	0.211008	0.678948
ENSG00000156689	GLYATL2	glycine-N-acyltransferase like 2	-0.259746	0.354074	0.678965
ENSG00000242173	ARHGDIG	Rho GDP dissociation inhibitor gamma	-0.10563	4.48113	0.679019
ENSG00000100644	HIF1A	hypoxia inducible factor 1 subunit alpha	0.0675101	7.17416	0.679031
ENSG00000185813	PCYT2	phosphate cytidylyltransferase 2, ethanolamine	-0.114399	4.32903	0.679037
ENSG00000189091	SF3B3	splicing factor 3b subunit 3	0.0482871	7.85895	0.679149
ENSG00000214360	EFCAB9	EF-hand calcium binding domain 9	-0.806255	-3.00384	0.679197
ENSG00000183032	SLC25A21	solute carrier family 25 member 21	0.381862	0.692579	0.679234
ENSG00000213204		novel transcript, C6orf165-SLC35A1 readthrough	-0.53012	-0.75211	0.67927
ENSG00000100593	ISM2	isthmin 2	0.406581	1.20928	0.679727
ENSG00000139971	ARMH4	armadillo like helical domain containing 4	0.0756137	5.07284	0.679753
ENSG00000175221	MED16	mediator complex subunit 16	0.0671749	6.78228	0.679832
ENSG00000109911	ELP4	elongator acetyltransferase complex subunit 4	0.0996331	4.2486	0.679841
ENSG00000066735	KIF26A	kinesin family member 26A	0.0910267	6.47619	0.679873
ENSG00000049089	COL9A2	collagen type IX alpha 2 chain	-0.155049	3.23008	0.680103
ENSG00000007968	E2F2	E2F transcription factor 2	-0.18706	2.70371	0.68015
ENSG00000196247	ZNF107	zinc finger protein 107	0.152023	3.00532	0.68021
ENSG00000129315	CCNT1	cyclin T1	-0.0458296	6.35958	0.68036
ENSG00000172006	ZNF554	zinc finger protein 554	-0.13109	3.73401	0.680402
ENSG00000185527	PDE6G	phosphodiesterase 6G	0.58445	-1.2658	0.680443
ENSG00000160051	IQCC	IQ motif containing C	0.201999	1.94022	0.680465
ENSG00000240184	PCDHGC3	protocadherin gamma subfamily C, 3	-0.112025	6.0827	0.680554
ENSG00000124784	RIOK1	RIO kinase 1	-0.0830614	4.51651	0.680587
ENSG00000103978	TMEM87A	transmembrane protein 87A	0.0755458	5.98334	0.680703
ENSG00000144224	UBXN4	UBX domain protein 4	-0.0655791	6.90717	0.680848
ENSG00000160285	LSS	lanosterol synthase	0.0917975	6.30056	0.680858
ENSG00000178460	MCMDC2	minichromosome maintenance domain containing 2	-0.276266	0.898474	0.68086
ENSG00000159720	ATP6V0D1	ATPase H+ transporting V0 subunit d1	0.0508094	6.61207	0.680897
ENSG00000159588	CCDC17	coiled-coil domain containing 17	0.369054	-0.144798	0.680915
ENSG00000170881	RNF139	ring finger protein 139	0.0637442	5.90392	0.680971
ENSG00000161714	PLCD3	phospholipase C delta 3	0.1095	5.91175	0.681067
ENSG00000134389	CFHR5	complement factor H related 5	0.949155	-2.98899	0.681418
ENSG00000196584	XRCC2	X-ray repair cross complementing 2	0.251497	1.2003	0.681457
ENSG00000184163	C1QTNF12	C1q and TNF related 12	-0.195917	1.77125	0.681488
ENSG00000283208		novel protein	0.519283	-1.03298	0.681858
ENSG00000180346	TIGD2	tigger transposable element derived 2	-0.0982835	4.08414	0.681884
ENSG00000136146	MED4	mediator complex subunit 4	-0.0735171	4.63239	0.681941
ENSG00000112761	CCN6	cellular communication network factor 6	-0.613745	-1.17054	0.682044
ENSG00000235098	ANKRD65	ankyrin repeat domain 65	0.293129	1.32382	0.682156
ENSG00000167994	RAB3IL1	RAB3A interacting protein like 1	-0.15506	3.44277	0.682369
ENSG00000162601	MYSM1	Myb like, SWIRM and MPN domains 1	-0.0864074	4.47911	0.682474
ENSG00000196388	INCA1	inhibitor of CDK, cyclin A1 interacting protein 1	-0.168477	2.65434	0.682494
ENSG00000137124	ALDH1B1	aldehyde dehydrogenase 1 family member B1	-0.0620364	5.61684	0.682508
ENSG00000155008	APOOL	apolipoprotein O like	0.0708336	5.68891	0.68257
ENSG00000075415	SLC25A3	solute carrier family 25 member 3	0.0431219	8.71649	0.682595
ENSG00000130818	ZNF426	zinc finger protein 426	0.0932364	4.35423	0.68261
ENSG00000234469	CLDN34	claudin 34	-0.862986	-2.17185	0.682621
ENSG00000136457	CHAD	chondroadherin	-0.703337	-1.97348	0.682893
ENSG00000146013	GFRA3	GDNF family receptor alpha 3	0.60811	-0.896023	0.68292
ENSG00000187479	C11orf96	chromosome 11 open reading frame 96	-0.262809	2.12936	0.683161
ENSG00000054116	TRAPPC3	trafficking protein particle complex subunit 3	-0.077469	5.28755	0.683266
ENSG00000164307	ERAP1	endoplasmic reticulum aminopeptidase 1	-0.10147	5.51354	0.683365
ENSG00000178057	NDUFAF3	NADH:ubiquinone oxidoreductase complex assembly factor 3	0.0994817	5.49438	0.683399
ENSG00000124299	PEPD	peptidase D	0.0771626	5.2851	0.683403
ENSG00000111203	ITFG2	integrin alpha FG-GAP repeat containing 2	0.090297	3.81324	0.683431
ENSG00000114491	UMPS	uridine monophosphate synthetase	0.0744627	4.72946	0.683478
ENSG00000188211	NCR3LG1	natural killer cell cytotoxicity receptor 3 ligand 1	0.111311	3.81896	0.683504
ENSG00000110801	PSMD9	proteasome 26S subunit, non-ATPase 9	-0.145827	2.83582	0.683652
ENSG00000103253	HAGHL	hydroxyacylglutathione hydrolase like	0.127878	3.52494	0.683836
ENSG00000140395	SKIC8	SKI8 subunit of superkiller complex	0.0911888	4.58082	0.683864
ENSG00000157240	FZD1	frizzled class receptor 1	-0.0976497	7.10174	0.683907
ENSG00000106258	CYP3A5	cytochrome P450 family 3 subfamily A member 5	-0.49499	-1.25217	0.684033
ENSG00000253159	PCDHGA12	protocadherin gamma subfamily A, 12	-0.463843	-0.54654	0.684046
ENSG00000087842	PIR	pirin	0.154727	3.33863	0.684071
ENSG00000171680	PLEKHG5	pleckstrin homology and RhoGEF domain containing G5	-0.0871816	5.30774	0.684129
ENSG00000120798	NR2C1	nuclear receptor subfamily 2 group C member 1	0.0856294	4.24498	0.684169
ENSG00000161980	POLR3K	RNA polymerase III subunit K	-0.154379	2.90903	0.684236
ENSG00000168569	TMEM223	transmembrane protein 223	0.128359	3.87003	0.684357
ENSG00000106384	MOGAT3	monoacylglycerol O-acyltransferase 3	-0.462162	-2.09664	0.684572
ENSG00000196730	DAPK1	death associated protein kinase 1	0.061182	6.1018	0.684753
ENSG00000155975	VPS37A	VPS37A subunit of ESCRT-I	-0.0623491	5.57261	0.684761
ENSG00000148408	CACNA1B	calcium voltage-gated channel subunit alpha1 B	-0.242655	5.86651	0.684859
ENSG00000060491	OGFR	opioid growth factor receptor	-0.0883691	5.30698	0.685331
ENSG00000169129	AFAP1L2	actin filament associated protein 1 like 2	-0.121492	2.96328	0.685343
ENSG00000146386	ABRACL	ABRA C-terminal like	0.149825	3.54346	0.685401
ENSG00000285932		novel transcript	0.927745	-2.99928	0.685488
ENSG00000165671	NSD1	nuclear receptor binding SET domain protein 1	0.0619515	7.18186	0.68549
ENSG00000263513	FAM72C	family with sequence similarity 72 member C	-0.53134	0.0229274	0.685577
ENSG00000132394	EEFSEC	eukaryotic elongation factor, selenocysteine-tRNA specific	-0.0776919	4.85806	0.685598
ENSG00000198064	NPIPB13	nuclear pore complex interacting protein family, member B13	-0.527677	-1.56088	0.685601
ENSG00000147789	ZNF7	zinc finger protein 7	-0.0852815	3.97583	0.685628
ENSG00000141527	CARD14	caspase recruitment domain family member 14	-0.367884	-0.0321427	0.68595
ENSG00000236699	ARHGEF38	Rho guanine nucleotide exchange factor 38	-0.308563	-1.77123	0.685976
ENSG00000143387	CTSK	cathepsin K	-0.194998	1.16417	0.685976
ENSG00000184709	LRRC26	leucine rich repeat containing 26	0.504322	-0.616723	0.685977
ENSG00000180573	H2AC6	H2A clustered histone 6	-0.122969	3.59035	0.686
ENSG00000184908	CLCNKB	chloride voltage-gated channel Kb	0.55746	-0.547187	0.686067
ENSG00000257315	ZBED6	zinc finger BED-type containing 6	-0.446075	-0.415873	0.686152
ENSG00000126562	WNK4	WNK lysine deficient protein kinase 4	0.287602	0.285632	0.686247
ENSG00000198846	TOX	thymocyte selection associated high mobility group box	-0.0850447	6.15838	0.686267
ENSG00000101457	DNTTIP1	deoxynucleotidyltransferase terminal interacting protein 1	0.0750316	5.53126	0.686275
ENSG00000166689	PLEKHA7	pleckstrin homology domain containing A7	0.103079	3.99249	0.686402
ENSG00000133246	PRAM1	PML-RARA regulated adaptor molecule 1	-0.523888	-1.09847	0.686421
ENSG00000135077	HAVCR2	hepatitis A virus cellular receptor 2	0.520838	-0.91482	0.686531
ENSG00000105879	CBLL1	Cbl proto-oncogene like 1	-0.0517931	5.71543	0.686533
ENSG00000124228	DDX27	DEAD-box helicase 27	0.0744492	4.91313	0.686626
ENSG00000072954	TMEM38A	transmembrane protein 38A	0.120879	3.56323	0.686755
ENSG00000198429	ZNF69	zinc finger protein 69	-0.270401	1.45003	0.687001
ENSG00000139722	VPS37B	VPS37B subunit of ESCRT-I	-0.072979	5.65313	0.687091
ENSG00000179630	LACC1	laccase domain containing 1	-0.227587	1.33311	0.687112
ENSG00000131748	STARD3	StAR related lipid transfer domain containing 3	-0.0749508	5.58303	0.687166
ENSG00000180044	C3orf80	chromosome 3 open reading frame 80	-0.272532	2.47291	0.687321
ENSG00000167094	TTC16	tetratricopeptide repeat domain 16	-0.819985	-2.21919	0.687544
ENSG00000171791	BCL2	BCL2 apoptosis regulator	0.0980858	5.22774	0.687566
ENSG00000142252	GEMIN7	gem nuclear organelle associated protein 7	0.14381	2.95632	0.68765
ENSG00000055130	CUL1	cullin 1	-0.0554812	6.17791	0.687663
ENSG00000214456	PLIN5	perilipin 5	-0.512659	-0.423183	0.687765
ENSG00000059769	DNAJC25	DnaJ heat shock protein family (Hsp40) member C25	-0.107301	3.7301	0.687936
ENSG00000124486	USP9X	ubiquitin specific peptidase 9 X-linked	0.0969149	7.84127	0.687939
ENSG00000160193	WDR4	WD repeat domain 4	-0.164135	3.04198	0.687973
ENSG00000183671	CMKLR2	chemerin chemokine-like receptor 2	-0.190048	2.56067	0.688066
ENSG00000188735	TMEM120B	transmembrane protein 120B	-0.100238	4.24806	0.688138
ENSG00000152749	GPR180	G protein-coupled receptor 180	0.0871122	4.61478	0.688153
ENSG00000137055	PLAA	phospholipase A2 activating protein	0.0580122	5.99246	0.688237
ENSG00000196418	ZNF124	zinc finger protein 124	-0.169638	2.65955	0.688252
ENSG00000111726	CMAS	cytidine monophosphate N-acetylneuraminic acid synthetase	0.0540539	5.93726	0.688267
ENSG00000129028	THAP10	THAP domain containing 10	-0.111195	3.63561	0.688438
ENSG00000173926	MARCHF3	membrane associated ring-CH-type finger 3	0.259885	1.50202	0.688552
ENSG00000198246	SLC29A3	solute carrier family 29 member 3	-0.135345	3.03409	0.688564
ENSG00000148053	NTRK2	neurotrophic receptor tyrosine kinase 2	0.085457	8.42474	0.688771
ENSG00000171456	ASXL1	ASXL transcriptional regulator 1	-0.0531519	6.77879	0.688815
ENSG00000169087	HSPBAP1	HSPB1 associated protein 1	0.166062	2.56947	0.688868
ENSG00000128045	RASL11B	RAS like family 11 member B	0.278094	1.81841	0.689011
ENSG00000178605	GTPBP6	GTP binding protein 6 (putative)	0.0744706	5.25879	0.689017
ENSG00000180479	ZNF571	zinc finger protein 571	-0.157721	2.84565	0.689049
ENSG00000117115	PADI2	peptidyl arginine deiminase 2	0.355064	0.897341	0.689062
ENSG00000198498	TMA16	translation machinery associated 16 homolog	0.184324	3.64602	0.689069
ENSG00000239382	ALKBH6	alkB homolog 6	-0.369368	-0.81611	0.689082
ENSG00000111424	VDR	vitamin D receptor	-0.466296	-0.448433	0.689189
ENSG00000158715	SLC45A3	solute carrier family 45 member 3	-0.253629	1.60578	0.689432
ENSG00000171067	C11orf24	chromosome 11 open reading frame 24	0.0856602	5.48147	0.689526
ENSG00000160957	RECQL4	RecQ like helicase 4	0.118328	3.89452	0.689712
ENSG00000203685	STUM	stum, mechanosensory transduction mediator homolog	0.362993	0.656496	0.689814
ENSG00000160991	ORAI2	ORAI calcium release-activated calcium modulator 2	-0.0623027	6.64809	0.689884
ENSG00000274600	RIMBP3B	RIMS binding protein 3B	0.597713	-2.03686	0.689893
ENSG00000119640	ACYP1	acylphosphatase 1	-0.142962	2.82916	0.689912
ENSG00000153930	ANKFN1	ankyrin repeat and fibronectin type III domain containing 1	0.127883	3.65254	0.690085
ENSG00000205482	SPDYE18	speedy/RINGO cell cycle regulator family member E18	-0.430357	-0.467546	0.69018
ENSG00000250803	ZNF475	zinc finger protein 475	-0.767217	-2.4398	0.690202
ENSG00000155090	KLF10	KLF transcription factor 10	-0.0800329	7.21448	0.690363
ENSG00000177181	RIMKLA	ribosomal modification protein rimK like family member A	0.0919926	5.25191	0.690426
ENSG00000122696	SLC25A51	solute carrier family 25 member 51	-0.112987	3.7512	0.690544
ENSG00000127920	GNG11	G protein subunit gamma 11	0.253445	3.16431	0.69056
ENSG00000149084	HSD17B12	hydroxysteroid 17-beta dehydrogenase 12	-0.0796172	5.87869	0.69058
ENSG00000156973	PDE6D	phosphodiesterase 6D	0.0744237	4.74286	0.690607
ENSG00000007350	TKTL1	transketolase like 1	-0.384027	-1.4839	0.690653
ENSG00000175727	MLXIP	MLX interacting protein	-0.0677446	6.58852	0.690662
ENSG00000198182	ZNF607	zinc finger protein 607	-0.0976285	4.09603	0.690669
ENSG00000166091	CMTM5	CKLF like MARVEL transmembrane domain containing 5	0.598419	-1.9087	0.690829
ENSG00000075336	TIMM21	translocase of inner mitochondrial membrane 21	0.0809465	4.33575	0.69084
ENSG00000157020	SEC13	SEC13 homolog, nuclear pore and COPII coat complex component	0.0724925	7.27103	0.691179
ENSG00000130772	MED18	mediator complex subunit 18	-0.0975457	4.17251	0.691223
ENSG00000164877	MICALL2	MICAL like 2	-0.15117	3.24893	0.691503
ENSG00000185085	INTS5	integrator complex subunit 5	0.0779138	4.63174	0.691661
ENSG00000187720	THSD4	thrombospondin type 1 domain containing 4	-0.0960672	5.69539	0.691765
ENSG00000096717	SIRT1	sirtuin 1	-0.0587919	5.97497	0.691951
ENSG00000176946	THAP4	THAP domain containing 4	0.0655576	5.80788	0.691995
ENSG00000139291	TMEM19	transmembrane protein 19	-0.0841131	4.44712	0.692171
ENSG00000133935	ERG28	ergosterol biosynthesis 28 homolog	-0.072832	5.40899	0.692178
ENSG00000099341	PSMD8	proteasome 26S subunit, non-ATPase 8	0.0563666	7.70097	0.692276
ENSG00000129596	CDO1	cysteine dioxygenase type 1	0.077789	7.24498	0.692305
ENSG00000163104	SMARCAD1	SWI/SNF-related, matrix-associated actin-dependent regulator of chromatin, subfamily a, containing DEAD/H box 1	-0.0790894	6.0425	0.692435
ENSG00000079393	DUSP13B	dual specificity phosphatase 13B	-0.450743	0.775737	0.69245
ENSG00000204131	NHSL2	NHS like 2	-0.135949	3.7154	0.692484
ENSG00000278535	DHRS11	dehydrogenase/reductase 11	0.110978	3.76145	0.692505
ENSG00000126698	DNAJC8	DnaJ heat shock protein family (Hsp40) member C8	-0.0503164	6.63715	0.692631
ENSG00000189001	SBSN	suprabasin	1.31464	-2.30412	0.69271
ENSG00000233436	BTBD18	BTB domain containing 18	-0.552323	-1.76923	0.69272
ENSG00000188803	SHISA6	shisa family member 6	-0.238441	5.8876	0.692721
ENSG00000122376	SHLD2	shieldin complex subunit 2	0.0929966	3.99538	0.692958
ENSG00000113209	PCDHB5	protocadherin beta 5	0.25055	4.54391	0.693106
ENSG00000188157	AGRN	agrin	0.0607179	9.60341	0.693216
ENSG00000198521	ZNF43	zinc finger protein 43	-0.145127	4.37236	0.693483
ENSG00000163141	BNIPL	BCL2 interacting protein like	0.585423	-1.71237	0.693523
ENSG00000087274	ADD1	adducin 1	-0.0440897	8.34283	0.694002
ENSG00000166435	XRRA1	X-ray radiation resistance associated 1	0.21032	3.52262	0.694003
ENSG00000117479	SLC19A2	solute carrier family 19 member 2	-0.0801297	4.7769	0.694048
ENSG00000102743	SLC25A15	solute carrier family 25 member 15	0.10546	3.92843	0.694085
ENSG00000084463	WBP11	WW domain binding protein 11	-0.0480039	7.14862	0.694131
ENSG00000108984	MAP2K6	mitogen-activated protein kinase kinase 6	-0.116463	5.92158	0.694178
ENSG00000232859	LYRM9	LYR motif containing 9	0.189122	2.25859	0.694335
ENSG00000111790	FGFR1OP2	FGFR1 oncogene partner 2	-0.0897143	4.85704	0.694394
ENSG00000172264	MACROD2	mono-ADP ribosylhydrolase 2	-0.112557	3.40624	0.694402
ENSG00000186468	RPS23	ribosomal protein S23	-0.0951852	8.55497	0.694426
ENSG00000181449	SOX2	SRY-box transcription factor 2	0.0840947	8.16866	0.694582
ENSG00000143753	DEGS1	delta 4-desaturase, sphingolipid 1	0.0689766	5.52349	0.694775
ENSG00000163006	CCDC138	coiled-coil domain containing 138	0.104027	3.61745	0.694924
ENSG00000147649	MTDH	metadherin	0.0539259	7.08343	0.695174
ENSG00000113068	PFDN1	prefoldin subunit 1	-0.0536974	5.9423	0.695272
ENSG00000132436	FIGNL1	fidgetin like 1	0.158023	3.16531	0.695321
ENSG00000196408	NOXO1	NADPH oxidase organizer 1	0.652494	-1.86338	0.695381
ENSG00000164306	PRIMPOL	primase and DNA directed polymerase	-0.141826	3.04674	0.695613
ENSG00000146247	PHIP	pleckstrin homology domain interacting protein	-0.0509686	6.07862	0.695626
ENSG00000171431	KRT20	keratin 20	-0.623283	-1.98151	0.695688
ENSG00000157379	DHRS1	dehydrogenase/reductase 1	0.13339	3.31899	0.695853
ENSG00000168906	MAT2A	methionine adenosyltransferase 2A	0.0756559	6.02764	0.695955
ENSG00000186471	AKAP14	A-kinase anchoring protein 14	-0.450495	-0.374333	0.695989
ENSG00000188672	RHCE	Rh blood group CcEe antigens	0.260924	3.24069	0.696123
ENSG00000130165	ELOF1	elongation factor 1	-0.0499254	5.69399	0.696252
ENSG00000111875	ASF1A	anti-silencing function 1A histone chaperone	0.0732656	5.0502	0.696302
ENSG00000146416	AIG1	androgen induced 1	-0.0581291	5.3279	0.696343
ENSG00000142273	CBLC	Cbl proto-oncogene C	1.41088	0.844894	0.696789
ENSG00000160570	DEDD2	death effector domain containing 2	-0.0724311	6.22014	0.696931
ENSG00000157214	STEAP2	STEAP2 metalloreductase	-0.24328	1.03152	0.697127
ENSG00000156876	SASS6	SAS-6 centriolar assembly protein	-0.154751	2.65766	0.697134
ENSG00000137409	MTCH1	mitochondrial carrier 1	0.0429989	7.9989	0.69726
ENSG00000181638	ZFP41	ZFP41 zinc finger protein	0.0921749	4.08126	0.697281
ENSG00000273542	H4C12	H4 clustered histone 12	-0.525308	-0.571802	0.697335
ENSG00000110324	IL10RA	interleukin 10 receptor subunit alpha	0.247912	1.4545	0.697379
ENSG00000146409	SLC18B1	solute carrier family 18 member B1	0.0893481	4.26778	0.697669
ENSG00000068097	HEATR6	HEAT repeat containing 6	0.0806535	5.08846	0.697726
ENSG00000179912	R3HDM2	R3H domain containing 2	-0.067442	5.36697	0.697747
ENSG00000204366	ZBTB12	zinc finger and BTB domain containing 12	-0.085508	4.99434	0.697882
ENSG00000130684	ZNF337	zinc finger protein 337	0.28704	1.64893	0.697899
ENSG00000145088	EAF2	ELL associated factor 2	0.260473	1.1061	0.698264
ENSG00000189144	ZNF573	zinc finger protein 573	-0.177514	2.07938	0.698288
ENSG00000232388	SMIM26	small integral membrane protein 26	0.112873	3.47498	0.698296
ENSG00000174165	ZDHHC24	zinc finger DHHC-type containing 24	0.0854981	4.30633	0.698313
ENSG00000108773	KAT2A	lysine acetyltransferase 2A	-0.071639	5.14814	0.698475
ENSG00000188612	SUMO2	small ubiquitin like modifier 2	-0.0531689	7.59657	0.698526
ENSG00000102796	DHRS12	dehydrogenase/reductase 12	0.168549	1.60757	0.698873
ENSG00000189227	C15orf61	chromosome 15 open reading frame 61	-0.133922	3.21993	0.698902
ENSG00000167658	EEF2	eukaryotic translation elongation factor 2	0.0918406	12.3706	0.699033
ENSG00000133983	COX16	cytochrome c oxidase assembly factor COX16	0.202271	1.68551	0.69916
ENSG00000165661	QSOX2	quiescin sulfhydryl oxidase 2	0.0771527	6.179	0.699165
ENSG00000196550	FAM72A	family with sequence similarity 72 member A	-0.409452	0.736264	0.699171
ENSG00000154252	GAL3ST2	galactose-3-O-sulfotransferase 2	-0.473387	-1.08734	0.699294
ENSG00000255302	EID1	EP300 interacting inhibitor of differentiation 1	0.0508398	7.71445	0.699386
ENSG00000009709	PAX7	paired box 7	-0.468093	1.82253	0.699415
ENSG00000168314	MOBP	myelin associated oligodendrocyte basic protein	-0.655681	-1.55211	0.699522
ENSG00000114395	CYB561D2	cytochrome b561 family member D2	-0.235792	2.40019	0.699686
ENSG00000074706	IPCEF1	interaction protein for cytohesin exchange factors 1	-0.399316	0.880176	0.69973
ENSG00000100294	MCAT	malonyl-CoA-acyl carrier protein transacylase	0.0965151	4.3737	0.699846
ENSG00000137842	TMEM62	transmembrane protein 62	0.121605	3.13707	0.700166
ENSG00000138802	SEC24B	SEC24 homolog B, COPII coat complex component	-0.0530101	6.2206	0.700292
ENSG00000214087	ARL16	ADP ribosylation factor like GTPase 16	0.0709217	5.26504	0.700338
ENSG00000125826	RBCK1	RANBP2-type and C3HC4-type zinc finger containing 1	0.0515264	6.02193	0.70045
ENSG00000124762	CDKN1A	cyclin dependent kinase inhibitor 1A	0.136051	9.21184	0.7006
ENSG00000144426	NBEAL1	neurobeachin like 1	-0.119733	2.96396	0.70061
ENSG00000122035	RASL11A	RAS like family 11 member A	0.441078	-0.745824	0.700662
ENSG00000078269	SYNJ2	synaptojanin 2	0.223064	1.50897	0.701036
ENSG00000214575	CPEB1	cytoplasmic polyadenylation element binding protein 1	-0.159106	2.87149	0.70106
ENSG00000130803	ZNF317	zinc finger protein 317	-0.0588711	5.41945	0.701083
ENSG00000113719	ERGIC1	endoplasmic reticulum-golgi intermediate compartment 1	0.049838	7.16986	0.701121
ENSG00000118873	RAB3GAP2	RAB3 GTPase activating non-catalytic protein subunit 2	-0.0465572	6.66178	0.701201
ENSG00000183520	UTP11	UTP11 small subunit processome component	-0.0769415	5.32584	0.701359
ENSG00000121892	PDS5A	PDS5 cohesin associated factor A	0.049388	6.69277	0.701402
ENSG00000099991	CABIN1	calcineurin binding protein 1	0.0548731	7.36263	0.701431
ENSG00000123329	ARHGAP9	Rho GTPase activating protein 9	-0.330224	0.54745	0.70154
ENSG00000169618	PROKR1	prokineticin receptor 1	-0.474682	0.652892	0.70165
ENSG00000171291	ZNF439	zinc finger protein 439	0.305593	2.73248	0.701731
ENSG00000164484	TMEM200A	transmembrane protein 200A	0.104348	5.60528	0.701742
ENSG00000166484	MAPK7	mitogen-activated protein kinase 7	-0.0679963	5.73478	0.701801
ENSG00000162552	WNT4	Wnt family member 4	-0.102626	4.59219	0.701885
ENSG00000170631	ZNF16	zinc finger protein 16	0.125859	3.47408	0.701965
ENSG00000135211	TMEM60	transmembrane protein 60	-0.133707	3.36038	0.702028
ENSG00000137876	RSL24D1	ribosomal L24 domain containing 1	-0.051099	7.73889	0.702104
ENSG00000164303	ENPP6	ectonucleotide pyrophosphatase/phosphodiesterase 6	0.606585	-1.26896	0.702319
ENSG00000148399	DPH7	diphthamide biosynthesis 7	-0.0696168	5.34312	0.702338
ENSG00000185697	MYBL1	MYB proto-oncogene like 1	0.255594	1.47238	0.702352
ENSG00000135318	NT5E	5'-nucleotidase ecto	0.483325	-1.29404	0.702407
ENSG00000145721	LIX1	limb and CNS expressed 1	-0.235663	4.00671	0.702599
ENSG00000101220	ADISSP	adipose secreted signaling protein	0.0892348	5.63894	0.702653
ENSG00000142765	SYTL1	synaptotagmin like 1	0.256265	1.94633	0.702728
ENSG00000081189	MEF2C	myocyte enhancer factor 2C	0.129624	3.34417	0.702858
ENSG00000132635	PCED1A	PC-esterase domain containing 1A	0.0843085	4.99935	0.703185
ENSG00000173137	ADCK5	aarF domain containing kinase 5	-0.20519	1.99047	0.7033
ENSG00000176407	KCMF1	potassium channel modulatory factor 1	-0.0423842	6.87365	0.703314
ENSG00000012963	UBR7	ubiquitin protein ligase E3 component n-recognin 7	-0.0570303	5.44567	0.703502
ENSG00000197265	GTF2E2	general transcription factor IIE subunit 2	0.0793346	4.69474	0.704002
ENSG00000155636	RBM45	RNA binding motif protein 45	0.140775	2.53318	0.704032
ENSG00000134716	CYP2J2	cytochrome P450 family 2 subfamily J member 2	0.633639	-1.89698	0.704107
ENSG00000188175	HEPACAM2	HEPACAM family member 2	0.471783	-0.673523	0.704268
ENSG00000148702	HABP2	hyaluronan binding protein 2	0.801904	-1.96499	0.704289
ENSG00000140285	FGF7	fibroblast growth factor 7	0.376158	0.284406	0.704294
ENSG00000124209	RAB22A	RAB22A, member RAS oncogene family	-0.0778311	5.80781	0.704408
ENSG00000184465	WDR27	WD repeat domain 27	0.0861741	4.00097	0.704474
ENSG00000130876	SLC7A10	solute carrier family 7 member 10	0.438254	-0.696687	0.70449
ENSG00000019549	SNAI2	snail family transcriptional repressor 2	-0.321486	0.655269	0.704545
ENSG00000170961	HAS2	hyaluronan synthase 2	0.133578	3.10378	0.704681
ENSG00000106635	BCL7B	BAF chromatin remodeling complex subunit BCL7B	0.0726939	5.4176	0.704708
ENSG00000176208	ATAD5	ATPase family AAA domain containing 5	-0.137276	2.54528	0.704754
ENSG00000100003	SEC14L2	SEC14 like lipid binding 2	-0.167221	2.1977	0.704837
ENSG00000204152	TIMM23B	translocase of inner mitochondrial membrane 23 homolog B	-0.125478	3.51218	0.705054
ENSG00000139549	DHH	desert hedgehog signaling molecule	0.578037	-1.56062	0.705533
ENSG00000141499	WRAP53	WD repeat containing antisense to TP53	0.0820831	4.88797	0.70561
ENSG00000185551	NR2F2	nuclear receptor subfamily 2 group F member 2	0.110981	6.49858	0.705613
ENSG00000092208	GEMIN2	gem nuclear organelle associated protein 2	0.0923348	3.94182	0.705987
ENSG00000242265	PEG10	paternally expressed 10	-0.0859453	10.4661	0.706107
ENSG00000160097	FNDC5	fibronectin type III domain containing 5	-0.0740655	4.12623	0.706111
ENSG00000134690	CDCA8	cell division cycle associated 8	0.123372	3.89521	0.706116
ENSG00000256771	ZNF253	zinc finger protein 253	-0.136162	4.40239	0.706337
ENSG00000174574	AKIRIN1	akirin 1	0.0465151	7.34212	0.706624
ENSG00000155621	C9orf85	chromosome 9 open reading frame 85	-0.103478	3.30917	0.706679
ENSG00000120051	CFAP58	cilia and flagella associated protein 58	-0.409477	-0.679553	0.70697
ENSG00000122861	PLAU	plasminogen activator, urokinase	-0.45425	0.706421	0.706994
ENSG00000105258	POLR2I	RNA polymerase II subunit I	0.135202	3.6172	0.707003
ENSG00000184786	DYNLT2	dynein light chain Tctex-type 2	-0.211595	1.16983	0.707021
ENSG00000119392	GLE1	GLE1 RNA export mediator	-0.0693524	5.11331	0.707365
ENSG00000145337	PYURF	PIGY upstream open reading frame	-0.0591404	5.87491	0.707459
ENSG00000163629	PTPN13	protein tyrosine phosphatase non-receptor type 13	0.0794787	6.90135	0.707476
ENSG00000174444	RPL4	ribosomal protein L4	0.0673187	11.193	0.707543
ENSG00000205279	CTXN3	cortexin 3	0.547453	-1.07769	0.707908
ENSG00000103995	CEP152	centrosomal protein 152	0.18061	1.12825	0.708084
ENSG00000186265	BTLA	B and T lymphocyte associated	0.614768	-2.5317	0.708085
ENSG00000109381	ELF2	E74 like ETS transcription factor 2	-0.0657269	5.54297	0.708186
ENSG00000172817	CYP7B1	cytochrome P450 family 7 subfamily B member 1	0.437675	0.228988	0.708202
ENSG00000136631	VPS45	vacuolar protein sorting 45 homolog	-0.0799247	5.28952	0.708221
ENSG00000104852	SNRNP70	small nuclear ribonucleoprotein U1 subunit 70	-0.0505997	7.17807	0.708289
ENSG00000152377	SPOCK1	SPARC (osteonectin), cwcv and kazal like domains proteoglycan 1	0.0811034	6.84842	0.708411
ENSG00000177971	IMP3	IMP U3 small nucleolar ribonucleoprotein 3	0.0840808	3.76597	0.708564
ENSG00000115944	COX7A2L	cytochrome c oxidase subunit 7A2 like	-0.0521329	7.44208	0.708608
ENSG00000135341	MAP3K7	mitogen-activated protein kinase kinase kinase 7	-0.0428545	6.2688	0.708739
ENSG00000173272	MZT2A	mitotic spindle organizing protein 2A	-0.0773975	5.94058	0.708837
ENSG00000066651	TRMT11	tRNA methyltransferase 11 homolog	0.0804931	4.70636	0.708947
ENSG00000148429	USP6NL	USP6 N-terminal like	0.0892464	5.48301	0.708968
ENSG00000205929	EPCIP	exosomal polycystin 1 interacting protein	0.229573	1.86257	0.708978
ENSG00000260691	ANKRD20A1	ankyrin repeat domain 20 family member A1	-0.575513	-1.70998	0.709024
ENSG00000173418	NAA20	N-alpha-acetyltransferase 20, NatB catalytic subunit	0.0821298	4.99084	0.709214
ENSG00000158623	COPG2	COPI coat complex subunit gamma 2	-0.0521624	6.27415	0.709281
ENSG00000240303	ACAD11	acyl-CoA dehydrogenase family member 11	-0.535295	-1.21161	0.709297
ENSG00000144566	RAB5A	RAB5A, member RAS oncogene family	0.067235	6.74583	0.709401
ENSG00000231989	PPP1R2B	PPP1R2 family member B	0.39665	-1.26881	0.709523
ENSG00000141219	MTNAP1	mitochondrial nucleoid associated protein 1	-0.0591281	5.21866	0.709627
ENSG00000112164	GLP1R	glucagon like peptide 1 receptor	-0.524755	-0.633604	0.709718
ENSG00000142677	IL22RA1	interleukin 22 receptor subunit alpha 1	-0.632906	-1.26616	0.709722
ENSG00000166747	AP1G1	adaptor related protein complex 1 subunit gamma 1	-0.0409624	7.03968	0.709723
ENSG00000151552	QDPR	quinoid dihydropteridine reductase	-0.0574704	5.63568	0.709724
ENSG00000183853	KIRREL1	kirre like nephrin family adhesion molecule 1	0.0549327	5.41344	0.70973
ENSG00000170734	POLH	DNA polymerase eta	-0.0962824	4.27794	0.709738
ENSG00000100105	PATZ1	POZ/BTB and AT hook containing zinc finger 1	-0.0482756	7.38043	0.710114
ENSG00000124731	TREM1	triggering receptor expressed on myeloid cells 1	-0.315652	-0.790474	0.71016
ENSG00000170322	NFRKB	nuclear factor related to kappaB binding protein	-0.050635	5.49546	0.710705
ENSG00000176953	NFATC2IP	nuclear factor of activated T cells 2 interacting protein	-0.0657927	4.69966	0.710774
ENSG00000273604	EPOP	elongin BC and polycomb repressive complex 2 associated protein	-0.175656	2.44738	0.711024
ENSG00000148942	SLC5A12	solute carrier family 5 member 12	0.288776	1.15977	0.711115
ENSG00000102349	KLF8	KLF transcription factor 8	-0.177288	3.12879	0.71126
ENSG00000120907	ADRA1A	adrenoceptor alpha 1A	-0.223147	0.528668	0.711321
ENSG00000213199	ASIC3	acid sensing ion channel subunit 3	0.150275	2.87577	0.711363
ENSG00000128604	IRF5	interferon regulatory factor 5	0.327838	1.18784	0.711516
ENSG00000183617	MRPL54	mitochondrial ribosomal protein L54	0.111674	4.41837	0.7117
ENSG00000137449	CPEB2	cytoplasmic polyadenylation element binding protein 2	0.0462069	5.92685	0.71174
ENSG00000112308	C6orf62	chromosome 6 open reading frame 62	-0.0485885	8.1239	0.711861
ENSG00000100387	RBX1	ring-box 1	0.047425	5.51175	0.712181
ENSG00000180228	PRKRA	protein activator of interferon induced protein kinase EIF2AK2	-0.0546474	6.10708	0.712336
ENSG00000197165	SULT1A2	sulfotransferase family 1A member 2	-0.629314	-1.71037	0.71238
ENSG00000186787	SPIN2B	spindlin family member 2B	0.155155	2.33774	0.712447
ENSG00000119929	CUTC	cutC copper transporter	0.0864137	4.16978	0.712666
ENSG00000171931	FBXW10	F-box and WD repeat domain containing 10	1.00341	-2.10009	0.712891
ENSG00000144847	IGSF11	immunoglobulin superfamily member 11	-0.232923	1.43586	0.712936
ENSG00000010017	RANBP9	RAN binding protein 9	0.0449678	6.30047	0.713346
ENSG00000145331	TRMT10A	tRNA methyltransferase 10A	-0.118384	3.2229	0.713354
ENSG00000006118	TMEM132A	transmembrane protein 132A	-0.0794399	8.23261	0.713507
ENSG00000122966	CIT	citron rho-interacting serine/threonine kinase	-0.120915	4.5574	0.713946
ENSG00000142230	SAE1	SUMO1 activating enzyme subunit 1	0.0471043	7.52033	0.713966
ENSG00000186897	C1QL4	complement C1q like 4	-0.436332	4.27354	0.714175
ENSG00000169612	RAMAC	RNA guanine-7 methyltransferase activating subunit	-0.0843923	3.8032	0.714209
ENSG00000150991	UBC	ubiquitin C	-0.0565756	9.97588	0.714255
ENSG00000197050	ZNF420	zinc finger protein 420	-0.12626	4.03042	0.714326
ENSG00000198860	TSEN15	tRNA splicing endonuclease subunit 15	-0.0653825	5.91487	0.714393
ENSG00000255639		novel protein	-0.426391	-1.14869	0.714407
ENSG00000137331	IER3	immediate early response 3	0.167437	1.79709	0.714441
ENSG00000187642	PERM1	PPARGC1 and ESRR induced regulator, muscle 1	-0.626226	-2.17059	0.714661
ENSG00000110092	CCND1	cyclin D1	0.0866155	7.85687	0.714677
ENSG00000069188	SDK2	sidekick cell adhesion molecule 2	-0.053104	7.91742	0.714683
ENSG00000129194	SOX15	SRY-box transcription factor 15	0.180135	1.97927	0.714761
ENSG00000116701	NCF2	neutrophil cytosolic factor 2	1.16522	-2.39962	0.714771
ENSG00000018869	ZNF582	zinc finger protein 582	-0.176713	1.99198	0.714908
ENSG00000144891	AGTR1	angiotensin II receptor type 1	-0.398806	-0.64592	0.71493
ENSG00000161671	EMC10	ER membrane protein complex subunit 10	-0.0567738	8.04295	0.715002
ENSG00000196981	WDR5B	WD repeat domain 5B	0.135393	3.06842	0.715316
ENSG00000145216	FIP1L1	factor interacting with PAPOLA and CPSF1	0.0872693	4.39193	0.715335
ENSG00000005700	IBTK	inhibitor of Bruton tyrosine kinase	-0.0649542	6.0131	0.715382
ENSG00000143641	GALNT2	polypeptide N-acetylgalactosaminyltransferase 2	0.0550585	7.56803	0.715389
ENSG00000124370	MCEE	methylmalonyl-CoA epimerase	0.15681	2.28761	0.715636
ENSG00000140678	ITGAX	integrin subunit alpha X	-0.489506	-1.36937	0.715685
ENSG00000100307	CBX7	chromobox 7	-0.145926	2.77475	0.715973
ENSG00000099860	GADD45B	growth arrest and DNA damage inducible beta	-0.153017	3.60211	0.716
ENSG00000135541	AHI1	Abelson helper integration site 1	-0.0968953	4.58243	0.716054
ENSG00000119878	CRIPT	CXXC repeat containing interactor of PDZ3 domain	0.103979	4.21756	0.716176
ENSG00000156466	GDF6	growth differentiation factor 6	0.409202	0.143574	0.716194
ENSG00000128944	KNSTRN	kinetochore localized astrin (SPAG5) binding protein	-0.0985494	4.74772	0.716291
ENSG00000204961	PCDHA9	protocadherin alpha 9	-0.366281	1.35156	0.716363
ENSG00000157429	ZNF19	zinc finger protein 19	-0.160698	2.61037	0.71638
ENSG00000115091	ACTR3	actin related protein 3	-0.0422926	7.29087	0.716433
ENSG00000144935	TRPC1	transient receptor potential cation channel subfamily C member 1	-0.111171	4.05005	0.716445
ENSG00000180116	REDIC1	regulator of DNA class I crossover intermediates 1	-0.351513	-3.06368	0.716566
ENSG00000126878	AIF1L	allograft inflammatory factor 1 like	0.162785	4.33807	0.716581
ENSG00000077616	NAALAD2	N-acetylated alpha-linked acidic dipeptidase 2	0.149086	3.12729	0.716691
ENSG00000157999	ANKRD61	ankyrin repeat domain 61	0.470918	-0.43633	0.71678
ENSG00000187486	KCNJ11	potassium inwardly rectifying channel subfamily J member 11	-0.123802	3.04393	0.716794
ENSG00000241370	RPP21	ribonuclease P/MRP subunit p21	0.573712	-1.51916	0.717137
ENSG00000080839	RBL1	RB transcriptional corepressor like 1	0.164341	2.93602	0.717281
ENSG00000133454	MYO18B	myosin XVIIIB	0.409395	-1.04164	0.717284
ENSG00000214827	MTCP1	mature T cell proliferation 1	0.467234	-1.56047	0.717291
ENSG00000100395	L3MBTL2	L3MBTL histone methyl-lysine binding protein 2	-0.0645	4.81394	0.71742
ENSG00000106771	TMEM245	transmembrane protein 245	-0.0488388	7.02063	0.717634
ENSG00000215717	TMEM167B	transmembrane protein 167B	-0.0479718	6.41265	0.717645
ENSG00000198835	GJC2	gap junction protein gamma 2	0.232516	1.57171	0.717789
ENSG00000067715	SYT1	synaptotagmin 1	-0.0856719	8.06073	0.717896
ENSG00000134077	THUMPD3	THUMP domain containing 3	-0.069745	5.44086	0.717907
ENSG00000124635	H2BC11	H2B clustered histone 11	-0.253916	-0.0717597	0.717974
ENSG00000086205	FOLH1	folate hydrolase 1	-0.508932	0.918165	0.718036
ENSG00000166840	GLYATL1	glycine-N-acyltransferase like 1	-0.306403	1.31523	0.718096
ENSG00000064692	SNCAIP	synuclein alpha interacting protein	-0.0736295	5.16468	0.718107
ENSG00000213185	FAM24B	family with sequence similarity 24 member B	0.576585	-0.827307	0.718594
ENSG00000166268	MYRFL	myelin regulatory factor like	0.463395	-1.69636	0.718629
ENSG00000149428	HYOU1	hypoxia up-regulated 1	0.0592307	8.76763	0.718676
ENSG00000135829	DHX9	DExH-box helicase 9	0.0521914	7.58435	0.718842
ENSG00000112658	SRF	serum response factor	-0.0771741	6.21422	0.718943
ENSG00000130748	TMEM160	transmembrane protein 160	-0.0666706	5.26094	0.719105
ENSG00000174886	NDUFA11	NADH:ubiquinone oxidoreductase subunit A11	0.124987	2.82041	0.71917
ENSG00000135698	MPHOSPH6	M-phase phosphoprotein 6	0.119766	3.62127	0.719171
ENSG00000122691	TWIST1	twist family bHLH transcription factor 1	-0.237655	3.47513	0.719483
ENSG00000164751	PEX2	peroxisomal biogenesis factor 2	-0.054514	5.36609	0.719655
ENSG00000119718	EIF2B2	eukaryotic translation initiation factor 2B subunit beta	0.0641778	5.42731	0.71974
ENSG00000179528	LBX2	ladybird homeobox 2	0.320371	-0.678534	0.719742
ENSG00000092199	HNRNPC	heterogeneous nuclear ribonucleoprotein C	0.0446174	9.50979	0.720026
ENSG00000175826	CTDNEP1	CTD nuclear envelope phosphatase 1	-0.0454818	6.86064	0.720083
ENSG00000137492	THAP12	THAP domain containing 12	-0.0533057	6.1265	0.720104
ENSG00000100664	EIF5	eukaryotic translation initiation factor 5	0.0466504	8.28571	0.720154
ENSG00000163623	NKX6-1	NK6 homeobox 1	0.225895	6.64569	0.720339
ENSG00000132005	RFX1	regulatory factor X1	-0.0535303	5.06501	0.720359
ENSG00000130383	FUT5	fucosyltransferase 5	0.249311	-0.416959	0.720385
ENSG00000105556	MIER2	MIER family member 2	-0.059839	5.4049	0.720485
ENSG00000117543	DPH5	diphthamide biosynthesis 5	0.0825813	5.16362	0.720505
ENSG00000169031	COL4A3	collagen type IV alpha 3 chain	-0.570358	-1.42703	0.720526
ENSG00000176029	C11orf16	chromosome 11 open reading frame 16	1.29472	-2.55164	0.720852
ENSG00000075975	MKRN2	makorin ring finger protein 2	0.0654323	6.27693	0.720879
ENSG00000174780	SRP72	signal recognition particle 72	0.0429585	7.48618	0.721011
ENSG00000103037	SETD6	SET domain containing 6, protein lysine methyltransferase	0.0925857	3.38447	0.721037
ENSG00000160396	HIPK4	homeodomain interacting protein kinase 4	0.610909	-2.14344	0.721188
ENSG00000166140	ZFYVE19	zinc finger FYVE-type containing 19	0.098678	3.95644	0.721528
ENSG00000160951	PTGER1	prostaglandin E receptor 1	-0.415497	-0.131467	0.72157
ENSG00000071626	DAZAP1	DAZ associated protein 1	0.0696999	6.60882	0.721704
ENSG00000221916	C19orf73	chromosome 19 open reading frame 73	0.366821	0.0800584	0.721783
ENSG00000143320	CRABP2	cellular retinoic acid binding protein 2	0.0885986	6.40543	0.721864
ENSG00000167769	ACER1	alkaline ceramidase 1	0.750966	-2.86347	0.722232
ENSG00000029153	BMAL2	basic helix-loop-helix ARNT like 2	-0.101172	3.57459	0.722267
ENSG00000204227	RING1	ring finger protein 1	-0.062306	5.50838	0.722354
ENSG00000133275	CSNK1G2	casein kinase 1 gamma 2	-0.0476108	6.56426	0.722681
ENSG00000205927	OLIG2	oligodendrocyte transcription factor 2	0.333158	1.80527	0.722926
ENSG00000134709	HOOK1	hook microtubule tethering protein 1	0.10488	3.6959	0.72296
ENSG00000188566	NDOR1	NADPH dependent diflavin oxidoreductase 1	0.0680114	4.3782	0.723129
ENSG00000196436	NPIPB15	nuclear pore complex interacting protein family member B15	0.385655	0.371395	0.723319
ENSG00000128951	DUT	deoxyuridine triphosphatase	0.0693351	5.15542	0.723356
ENSG00000198342	ZNF442	zinc finger protein 442	0.144871	2.13409	0.723475
ENSG00000173918	C1QTNF1	C1q and TNF related 1	0.31345	0.91765	0.72363
ENSG00000129197	RPAIN	RPA interacting protein	-0.0527512	5.12581	0.723653
ENSG00000141699	RETREG3	reticulophagy regulator family member 3	-0.0461512	6.09901	0.723676
ENSG00000266412	NCOA4	nuclear receptor coactivator 4	0.0469104	7.18721	0.723705
ENSG00000136449	MYCBPAP	MYCBP associated protein	0.447204	-0.884494	0.723939
ENSG00000139714	MORN3	MORN repeat containing 3	-0.174811	1.34962	0.72395
ENSG00000119185	ITGB1BP1	integrin subunit beta 1 binding protein 1	-0.0894375	4.61518	0.723998
ENSG00000198231	DDX42	DEAD-box helicase 42	-0.0408176	7.5012	0.724043
ENSG00000009307	CSDE1	cold shock domain containing E1	-0.0451406	9.72423	0.724086
ENSG00000250565	ATP6V1E2	ATPase H+ transporting V1 subunit E2	0.173486	2.12836	0.7241
ENSG00000185664	PMEL	premelanosome protein	0.191957	4.26775	0.724134
ENSG00000089486	CDIP1	cell death inducing p53 target 1	0.0439508	6.9629	0.724172
ENSG00000164162	ANAPC10	anaphase promoting complex subunit 10	-0.184659	1.98266	0.724298
ENSG00000167065	DUSP18	dual specificity phosphatase 18	0.165817	2.72456	0.724305
ENSG00000095932	SMIM24	small integral membrane protein 24	0.493189	0.305159	0.724337
ENSG00000147036	LANCL3	LanC like family member 3	-0.262526	2.60935	0.724522
ENSG00000103381	CPPED1	calcineurin like phosphoesterase domain containing 1	0.144344	3.0363	0.724528
ENSG00000152422	XRCC4	X-ray repair cross complementing 4	0.139098	2.65628	0.724568
ENSG00000137996	RTCA	RNA 3'-terminal phosphate cyclase	-0.0600172	5.8251	0.724604
ENSG00000198961	PJA2	praja ring finger ubiquitin ligase 2	-0.0629722	9.51744	0.724605
ENSG00000128573	FOXP2	forkhead box P2	0.0668174	6.8089	0.7247
ENSG00000169621	APLF	aprataxin and PNKP like factor	-0.212629	0.947959	0.724751
ENSG00000101624	CEP76	centrosomal protein 76	0.117797	3.1606	0.724888
ENSG00000163666	HESX1	HESX homeobox 1	0.326911	-0.383186	0.725013
ENSG00000161526	SAP30BP	SAP30 binding protein	0.0494006	5.67026	0.725195
ENSG00000225327	USP17L3	ubiquitin specific peptidase 17 like family member 3	-0.241846	-3.0652	0.725208
ENSG00000138685	FGF2	fibroblast growth factor 2	0.119532	4.9806	0.725212
ENSG00000104343	UBE2W	ubiquitin conjugating enzyme E2 W	0.0574248	5.6919	0.725373
ENSG00000104886	PLEKHJ1	pleckstrin homology domain containing J1	0.0563577	5.51973	0.725447
ENSG00000135577	NMBR	neuromedin B receptor	0.589818	-2.45092	0.725471
ENSG00000135083	CCNJL	cyclin J like	0.172739	2.45123	0.725506
ENSG00000125485	DDX31	DEAD-box helicase 31	0.102426	3.77951	0.725546
ENSG00000134200	TSHB	thyroid stimulating hormone subunit beta	2.54919	-2.60036	0.725704
ENSG00000283776	TAF11L13	TATA-box binding protein associated factor 11 like 13	2.54919	-2.60036	0.725704
ENSG00000250709	CCDC169-SOHLH2	CCDC169-SOHLH2 readthrough	2.54919	-2.60036	0.725704
ENSG00000274570	SPDYE10	speedy/RINGO cell cycle regulator family member E10	2.54919	-2.60036	0.725704
ENSG00000182393	IFNL1	interferon lambda 1	2.54919	-2.60036	0.725704
ENSG00000111981	ULBP1	UL16 binding protein 1	-0.0977476	4.0233	0.725773
ENSG00000176473	WDR25	WD repeat domain 25	-0.082768	4.22492	0.725793
ENSG00000137434	C6orf52	chromosome 6 open reading frame 52	0.182318	1.41556	0.725918
ENSG00000124743	KLHL31	kelch like family member 31	-0.454112	-1.10246	0.726265
ENSG00000178127	NDUFV2	NADH:ubiquinone oxidoreductase core subunit V2	0.237548	1.01796	0.726278
ENSG00000062524	LTK	leukocyte receptor tyrosine kinase	-0.561609	-1.60805	0.726281
ENSG00000138614	INTS14	integrator complex subunit 14	-0.0672762	5.13986	0.726428
ENSG00000121691	CAT	catalase	0.320809	4.20809	0.726467
ENSG00000122566	HNRNPA2B1	heterogeneous nuclear ribonucleoprotein A2/B1	0.0397541	8.37809	0.726517
ENSG00000223572	CKMT1A	creatine kinase, mitochondrial 1A	-0.185336	1.27847	0.726524
ENSG00000239388	ASB14	ankyrin repeat and SOCS box containing 14	-0.336815	-0.226573	0.726556
ENSG00000181873	IBA57	iron-sulfur cluster assembly factor IBA57	-0.0820812	3.9359	0.726581
ENSG00000143632	ACTA1	actin alpha 1, skeletal muscle	-0.198623	0.707893	0.726738
ENSG00000186642	PDE2A	phosphodiesterase 2A	0.166342	2.31367	0.726951
ENSG00000070366	SMG6	SMG6 nonsense mediated mRNA decay factor	-0.0639699	6.0904	0.72704
ENSG00000203963	C1orf141	chromosome 1 open reading frame 141	0.539391	-1.95638	0.72725
ENSG00000251258	RFPL4B	ret finger protein like 4B	2.12335	-2.25236	0.727333
ENSG00000110330	BIRC2	baculoviral IAP repeat containing 2	-0.0464101	6.02699	0.72737
ENSG00000254858	MPV17L2	MPV17 mitochondrial inner membrane protein like 2	0.0996632	3.6865	0.727548
ENSG00000140015	KCNH5	potassium voltage-gated channel subfamily H member 5	0.168275	2.65483	0.727802
ENSG00000000460	FIRRM	FIGNL1 interacting regulator of recombination and mitosis	-0.170249	2.15546	0.727862
ENSG00000119688	ABCD4	ATP binding cassette subfamily D member 4	0.0743321	4.79431	0.727961
ENSG00000063978	RNF4	ring finger protein 4	0.0465042	6.28702	0.728104
ENSG00000178381	ZFAND2A	zinc finger AN1-type containing 2A	-0.0727033	4.399	0.728141
ENSG00000173692	PSMD1	proteasome 26S subunit, non-ATPase 1	0.0563441	6.77661	0.728369
ENSG00000180008	SOCS4	suppressor of cytokine signaling 4	-0.0755035	5.75951	0.728417
ENSG00000188992	LIPI	lipase I	0.553089	-2.03028	0.72859
ENSG00000177879	AP3S1	adaptor related protein complex 3 subunit sigma 1	0.0534593	5.96799	0.728633
ENSG00000125821	DTD1	D-aminoacyl-tRNA deacylase 1	0.0667684	5.46424	0.728712
ENSG00000198886	MT-ND4	mitochondrially encoded NADH:ubiquinone oxidoreductase core subunit 4	0.0562459	11.0962	0.728752
ENSG00000166452	AKIP1	A-kinase interacting protein 1	-0.0829694	4.42372	0.728861
ENSG00000103707	MTFMT	mitochondrial methionyl-tRNA formyltransferase	0.112398	3.08228	0.728997
ENSG00000261587	TMEM249	transmembrane protein 249	2.50688	-2.65775	0.729075
ENSG00000267426		novel protein	2.50688	-2.65775	0.729075
ENSG00000176510	OR10AC1	olfactory receptor family 10 subfamily AC member 1 (gene/pseudogene)	2.50688	-2.65775	0.729075
ENSG00000157077	ZFYVE9	zinc finger FYVE-type containing 9	-0.0475419	6.00581	0.72921
ENSG00000273294	C1QTNF3-AMACR	C1QTNF3-AMACR readthrough (NMD candidate)	-0.563618	-2.12925	0.729364
ENSG00000122406	RPL5	ribosomal protein L5	0.0525679	10.3639	0.729418
ENSG00000104419	NDRG1	N-myc downstream regulated 1	-0.0934689	7.4622	0.729423
ENSG00000148057	IDNK	IDNK gluconokinase	-0.179374	1.13255	0.729623
ENSG00000168876	ANKRD49	ankyrin repeat domain 49	0.125344	3.06094	0.729927
ENSG00000136643	RPS6KC1	ribosomal protein S6 kinase C1	0.0610283	5.14828	0.730013
ENSG00000080546	SESN1	sestrin 1	0.0783079	5.11663	0.730211
ENSG00000173085	COQ2	coenzyme Q2, polyprenyltransferase	0.114689	3.32894	0.730251
ENSG00000102468	HTR2A	5-hydroxytryptamine receptor 2A	-0.27976	1.11395	0.730259
ENSG00000092847	AGO1	argonaute RISC component 1	-0.0545737	6.49685	0.730412
ENSG00000100109	TFIP11	tuftelin interacting protein 11	0.0533326	5.1278	0.730492
ENSG00000160352	ZNF714	zinc finger protein 714	-0.238016	4.68388	0.730516
ENSG00000176024	ZNF613	zinc finger protein 613	-0.165348	2.5412	0.730587
ENSG00000167723	TRPV3	transient receptor potential cation channel subfamily V member 3	0.330875	-0.279104	0.730612
ENSG00000147202	DIAPH2	diaphanous related formin 2	-0.183085	3.16408	0.730709
ENSG00000158079	PTPDC1	protein tyrosine phosphatase domain containing 1	-0.139609	3.57621	0.730774
ENSG00000176108	CHMP6	charged multivesicular body protein 6	0.0815877	3.97799	0.730869
ENSG00000100906	NFKBIA	NFKB inhibitor alpha	0.0714619	4.62404	0.730877
ENSG00000144792	ZNF660	zinc finger protein 660	-0.144872	3.33673	0.731008
ENSG00000106733	NMRK1	nicotinamide riboside kinase 1	0.171916	1.69934	0.731021
ENSG00000080822	CLDND1	claudin domain containing 1	0.0501168	6.00222	0.731021
ENSG00000162444	RBP7	retinol binding protein 7	0.540058	-1.07101	0.731146
ENSG00000198089	SFI1	SFI1 centrin binding protein	0.108543	3.5099	0.731251
ENSG00000187626	ZKSCAN4	zinc finger with KRAB and SCAN domains 4	-0.145216	3.04673	0.73128
ENSG00000116641	DOCK7	dedicator of cytokinesis 7	-0.046196	6.49873	0.731295
ENSG00000156574	NODAL	nodal growth differentiation factor	0.389871	0.161113	0.73137
ENSG00000173960	UBXN2A	UBX domain protein 2A	0.0486404	5.23266	0.731419
ENSG00000168496	FEN1	flap structure-specific endonuclease 1	0.0761705	4.57852	0.731471
ENSG00000070367	EXOC5	exocyst complex component 5	0.0448231	7.31889	0.731541
ENSG00000181896	ZNF101	zinc finger protein 101	-0.128365	3.01206	0.731754
ENSG00000048707	VPS13D	vacuolar protein sorting 13 homolog D	0.0600919	6.25764	0.732132
ENSG00000181817	LSM10	LSM10, U7 small nuclear RNA associated	0.0468386	5.25954	0.732289
ENSG00000196458	ZNF605	zinc finger protein 605	-0.0820552	4.44415	0.732377
ENSG00000178234	GALNT11	polypeptide N-acetylgalactosaminyltransferase 11	0.0443092	5.92439	0.732379
ENSG00000248712	DRC12	dynein regulatory complex subunit 12 homolog	0.357499	-0.420702	0.732452
ENSG00000143384	MCL1	MCL1 apoptosis regulator, BCL2 family member	-0.0423085	8.03712	0.732565
ENSG00000186432	KPNA4	karyopherin subunit alpha 4	-0.0423104	7.27384	0.732731
ENSG00000180891	CUEDC1	CUE domain containing 1	0.0380228	6.50417	0.732765
ENSG00000127526	SLC35E1	solute carrier family 35 member E1	-0.0561001	6.67655	0.732798
ENSG00000142552	RCN3	reticulocalbin 3	0.165207	3.99565	0.732821
ENSG00000152944	MED21	mediator complex subunit 21	-0.0656797	4.45643	0.732954
ENSG00000139370	SLC15A4	solute carrier family 15 member 4	0.228638	3.87074	0.733184
ENSG00000179889	PDXDC1	pyridoxal dependent decarboxylase domain containing 1	0.0707715	6.96415	0.733381
ENSG00000272047	GTF2H5	general transcription factor IIH subunit 5	-0.0841412	4.70087	0.733402
ENSG00000177202	SPACA4	sperm acrosome associated 4	2.45115	-2.71736	0.733766
ENSG00000230522	MBD3L2	methyl-CpG binding domain protein 3 like 2	2.45115	-2.71736	0.733766
ENSG00000283873	SSU72L4	SSU72 like 4	2.45115	-2.71736	0.733766
ENSG00000213390	ARHGAP19	Rho GTPase activating protein 19	-0.0713915	4.68409	0.733767
ENSG00000119509	INVS	inversin	-0.0950083	3.49285	0.733861
ENSG00000205832	C16orf96	chromosome 16 open reading frame 96	-0.312133	-0.0328744	0.734006
ENSG00000130592	LSP1	lymphocyte specific protein 1	0.542154	-2.28817	0.734038
ENSG00000122085	MTERF4	mitochondrial transcription termination factor 4	-0.0737279	4.36936	0.734104
ENSG00000167550	RHEBL1	RHEB like 1	-0.162769	2.24564	0.734253
ENSG00000159640	ACE	angiotensin I converting enzyme	0.204856	0.824963	0.734514
ENSG00000094841	UPRT	uracil phosphoribosyltransferase homolog	0.0943185	3.43359	0.734534
ENSG00000111704	NANOG	Nanog homeobox	1.51116	1.78818	0.734543
ENSG00000184530	C6orf58	chromosome 6 open reading frame 58	0.464064	-1.417	0.734979
ENSG00000139687	RB1	RB transcriptional corepressor 1	0.0505332	6.37037	0.734999
ENSG00000177465	ACOT4	acyl-CoA thioesterase 4	-0.299435	-0.21147	0.735075
ENSG00000198939	ZFP2	ZFP2 zinc finger protein	-0.151236	1.63697	0.735208
ENSG00000225921	NOL7	nucleolar protein 7	-0.0531758	5.88376	0.735216
ENSG00000173486	FKBP2	FKBP prolyl isomerase 2	0.0516357	5.07812	0.735511
ENSG00000127423	AUNIP	aurora kinase A and ninein interacting protein	0.252856	1.1128	0.735516
ENSG00000163785	RYK	receptor like tyrosine kinase	0.0868735	5.43778	0.73565
ENSG00000136807	CDK9	cyclin dependent kinase 9	-0.050615	6.18523	0.735677
ENSG00000172673	THEMIS	thymocyte selection associated	-0.363904	-0.362089	0.735745
ENSG00000162618	ADGRL4	adhesion G protein-coupled receptor L4	0.477004	-1.71844	0.735883
ENSG00000100722	ZC3H14	zinc finger CCCH-type containing 14	0.0465589	5.83302	0.735922
ENSG00000244687	UBE2V1	ubiquitin conjugating enzyme E2 V1	0.194423	0.464826	0.735944
ENSG00000205423	CNEP1R1	CTD nuclear envelope phosphatase 1 regulatory subunit 1	0.0751634	4.13242	0.736125
ENSG00000136444	RSAD1	radical S-adenosyl methionine domain containing 1	0.0679386	4.90524	0.73641
ENSG00000108774	RAB5C	RAB5C, member RAS oncogene family	-0.0496664	5.44678	0.736437
ENSG00000165409	TSHR	thyroid stimulating hormone receptor	0.372834	-0.273443	0.73644
ENSG00000179119	SPTY2D1	SPT2 chromatin protein domain containing 1	0.108456	5.62358	0.736554
ENSG00000149582	TMEM25	transmembrane protein 25	-0.0558125	4.9378	0.736776
ENSG00000143190	POU2F1	POU class 2 homeobox 1	0.0578547	5.85989	0.736809
ENSG00000165119	HNRNPK	heterogeneous nuclear ribonucleoprotein K	-0.0480528	9.51626	0.73698
ENSG00000150779	TIMM8B	translocase of inner mitochondrial membrane 8 homolog B	0.0509942	4.91873	0.737473
ENSG00000188243	COMMD6	COMM domain containing 6	-0.094352	5.12299	0.737823
ENSG00000173480	ZNF417	zinc finger protein 417	-0.101484	3.54871	0.737824
ENSG00000159885	ZNF222	zinc finger protein 222	-0.134987	2.4559	0.737914
ENSG00000124588	NQO2	N-ribosyldihydronicotinamide:quinone dehydrogenase 2	-0.10602	4.50893	0.737954
ENSG00000106009	BRAT1	BRCA1 associated ATM activator 1	0.0616701	5.6455	0.738027
ENSG00000204580	DDR1	discoidin domain receptor tyrosine kinase 1	0.0586497	10.0836	0.738273
ENSG00000086506	HBQ1	hemoglobin subunit theta 1	-0.214305	0.923295	0.738462
ENSG00000138795	LEF1	lymphoid enhancer binding factor 1	-0.212467	3.84574	0.738479
ENSG00000181789	COPG1	COPI coat complex subunit gamma 1	0.0566054	7.75208	0.738905
ENSG00000131143	COX4I1	cytochrome c oxidase subunit 4I1	0.0409721	7.98189	0.739091
ENSG00000238243	OR2W3	olfactory receptor family 2 subfamily W member 3	0.363153	-1.02209	0.73927
ENSG00000104219	ZDHHC2	zinc finger DHHC-type palmitoyltransferase 2	0.0700906	5.25157	0.739341
ENSG00000116750	UCHL5	ubiquitin C-terminal hydrolase L5	0.0673622	5.22859	0.739461
ENSG00000175105	ZNF654	zinc finger protein 654	-0.101877	4.60343	0.739569
ENSG00000158290	CUL4B	cullin 4B	-0.0526934	6.54574	0.739775
ENSG00000100479	POLE2	DNA polymerase epsilon 2, accessory subunit	0.236454	1.2805	0.739824
ENSG00000155393	HEATR3	HEAT repeat containing 3	0.0852753	3.61793	0.739884
ENSG00000185482	STAC3	SH3 and cysteine rich domain 3	-0.271745	0.220203	0.739961
ENSG00000142961	MOB3C	MOB kinase activator 3C	-0.195705	1.35212	0.739963
ENSG00000143412	ANXA9	annexin A9	0.114194	2.33862	0.740066
ENSG00000187186		novel protein	0.211548	0.0595733	0.740113
ENSG00000065802	ASB1	ankyrin repeat and SOCS box containing 1	0.0539947	6.31822	0.740148
ENSG00000137975	CLCA2	chloride channel accessory 2	2.37764	-2.77936	0.740253
ENSG00000196589	MBD3L2B	methyl-CpG binding domain protein 3 like 2B	2.37764	-2.77936	0.740253
ENSG00000214237	MINDY4B	MINDY family member 4B	2.37764	-2.77936	0.740253
ENSG00000197530	MIB2	MIB E3 ubiquitin protein ligase 2	-0.0675302	6.76384	0.740255
ENSG00000123131	PRDX4	peroxiredoxin 4	0.117406	6.15423	0.740379
ENSG00000164924	YWHAZ	tyrosine 3-monooxygenase/tryptophan 5-monooxygenase activation protein zeta	-0.0458989	10.16	0.740484
ENSG00000168958	MFF	mitochondrial fission factor	-0.0486595	6.12302	0.740489
ENSG00000146425	DYNLT1	dynein light chain Tctex-type 1	0.0443359	6.03988	0.740505
ENSG00000131067	GGT7	gamma-glutamyltransferase 7	-0.0584002	5.59404	0.740772
ENSG00000150477	KIAA1328	KIAA1328	-0.105851	3.07224	0.741053
ENSG00000140006	WDR89	WD repeat domain 89	0.0811428	3.89722	0.741205
ENSG00000106615	RHEB	Ras homolog, mTORC1 binding	-0.0629875	6.73815	0.741306
ENSG00000174606	ANGEL2	angel homolog 2	-0.056106	5.08815	0.741558
ENSG00000239282	CASTOR1	cytosolic arginine sensor for mTORC1 subunit 1	0.422171	-1.09463	0.741646
ENSG00000175390	EIF3F	eukaryotic translation initiation factor 3 subunit F	0.0418551	8.67497	0.741747
ENSG00000072657	TRHDE	thyrotropin releasing hormone degrading enzyme	0.224012	1.97411	0.741953
ENSG00000162704	ARPC5	actin related protein 2/3 complex subunit 5	-0.0460541	6.87452	0.741958
ENSG00000177694	NAALADL2	N-acetylated alpha-linked acidic dipeptidase like 2	0.296573	0.782855	0.742101
ENSG00000198108	CHSY3	chondroitin sulfate synthase 3	0.177512	1.13883	0.7422
ENSG00000233087	RAB6D	RAB6D, member RAS oncogene family	-0.245797	0.996602	0.742239
ENSG00000138315	OIT3	oncoprotein induced transcript 3	2.63559	-2.34169	0.742266
ENSG00000235268	KDM4E	lysine demethylase 4E	2.63559	-2.34169	0.742266
ENSG00000182330	PRAMEF8	PRAME family member 8	2.63757	-2.29479	0.742304
ENSG00000283992	SLURP2	secreted LY6/PLAUR domain containing 2	2.63757	-2.29479	0.742304
ENSG00000166573	GALR1	galanin receptor 1	0.209542	3.02923	0.742437
ENSG00000204449	TRIM49C	tripartite motif containing 49C	2.63015	-2.39006	0.742487
ENSG00000141448	GATA6	GATA binding protein 6	0.490497	0.457445	0.74258
ENSG00000074047	GLI2	GLI family zinc finger 2	0.31121	2.75916	0.742675
ENSG00000134443	GRP	gastrin releasing peptide	-0.548068	-1.31845	0.742728
ENSG00000203805	PLPP4	phospholipid phosphatase 4	-0.273889	0.800213	0.742935
ENSG00000102977	ACD	ACD shelterin complex subunit and telomerase recruitment factor	-0.0528017	5.31553	0.742936
ENSG00000151005	TKTL2	transketolase like 2	2.61969	-2.44	0.743035
ENSG00000269403		novel protein	2.61969	-2.44	0.743035
ENSG00000123560	PLP1	proteolipid protein 1	0.273781	3.3804	0.743109
ENSG00000150756	ATPSCKMT	ATP synthase c subunit lysine N-methyltransferase	0.172459	1.66271	0.743129
ENSG00000157933	SKI	SKI proto-oncogene	0.041058	7.44539	0.743253
ENSG00000139219	COL2A1	collagen type II alpha 1 chain	-0.105459	7.0245	0.743312
ENSG00000179846	NKPD1	NTPase KAP family P-loop domain containing 1	-0.164831	1.40693	0.743328
ENSG00000212123	PRR22	proline rich 22	-0.486933	-1.92603	0.743393
ENSG00000168734	PKIG	cAMP-dependent protein kinase inhibitor gamma	0.0607785	5.07281	0.743396
ENSG00000204335	SP5	Sp5 transcription factor	-0.370503	2.09752	0.743401
ENSG00000154237	LRRK1	leucine rich repeat kinase 1	-0.263553	0.114043	0.74341
ENSG00000143621	ILF2	interleukin enhancer binding factor 2	0.0373056	7.64914	0.743426
ENSG00000268089	GABRQ	gamma-aminobutyric acid type A receptor subunit theta	-0.132392	2.72026	0.743598
ENSG00000136574	GATA4	GATA binding protein 4	-0.172433	-1.11608	0.743691
ENSG00000170954	ZNF415	zinc finger protein 415	-0.0842076	3.98845	0.743867
ENSG00000185379	RAD51D	RAD51 paralog D	-0.110325	3.1699	0.743963
ENSG00000148795	CYP17A1	cytochrome P450 family 17 subfamily A member 1	2.60362	-2.49162	0.744002
ENSG00000171402	XAGE3	X antigen family member 3	2.60362	-2.49162	0.744002
ENSG00000183631	PRR32	proline rich 32	2.60362	-2.49162	0.744002
ENSG00000188624	IGFL3	IGF like family member 3	2.60362	-2.49162	0.744002
ENSG00000258790		novel transcript	2.60362	-2.49162	0.744002
ENSG00000089195	TRMT6	tRNA methyltransferase 6 non-catalytic subunit	0.0650601	4.15767	0.744039
ENSG00000112282	MED23	mediator complex subunit 23	0.0476523	5.35561	0.744176
ENSG00000143742	SRP9	signal recognition particle 9	0.0450137	8.14446	0.744177
ENSG00000267740		novel protein	0.503121	-1.99566	0.744182
ENSG00000099840	IZUMO4	IZUMO family member 4	-0.378179	-0.633748	0.744242
ENSG00000126460	PRRG2	proline rich and Gla domain 2	-0.474389	-1.27119	0.744419
ENSG00000143842	SOX13	SRY-box transcription factor 13	-0.0871022	5.45682	0.744428
ENSG00000149609	C20orf144	chromosome 20 open reading frame 144	0.40188	-0.893073	0.744623
ENSG00000203734	ECT2L	epithelial cell transforming 2 like	0.476539	-0.0325816	0.744798
ENSG00000136099	PCDH8	protocadherin 8	-0.0769181	4.81752	0.744933
ENSG00000187688	TRPV2	transient receptor potential cation channel subfamily V member 2	0.348769	0.685733	0.745008
ENSG00000114126	TFDP2	transcription factor Dp-2	-0.0852185	5.99567	0.745125
ENSG00000151715	TMEM45B	transmembrane protein 45B	0.393368	-0.365641	0.745335
ENSG00000167780	SOAT2	sterol O-acyltransferase 2	-0.489937	-1.3032	0.745423
ENSG00000154556	SORBS2	sorbin and SH3 domain containing 2	-0.0416086	6.60759	0.745462
ENSG00000153574	RPIA	ribose 5-phosphate isomerase A	-0.0833765	4.1972	0.745645
ENSG00000143340	FAM163A	family with sequence similarity 163 member A	-0.402628	-0.113379	0.745688
ENSG00000177990	DPY19L2	dpy-19 like 2	-0.119088	2.33392	0.745745
ENSG00000179044	EXOC3L1	exocyst complex component 3 like 1	-0.299477	1.47826	0.745835
ENSG00000178947	SMIM10L2A	small integral membrane protein 10 like 2A	0.0576887	5.83848	0.745883
ENSG00000205208	C4orf46	chromosome 4 open reading frame 46	0.0761479	4.64775	0.745936
ENSG00000147533	GOLGA7	golgin A7	-0.0384396	6.82249	0.746079
ENSG00000184857	TMEM186	transmembrane protein 186	-0.13834	2.82167	0.74637
ENSG00000139436	GIT2	GIT ArfGAP 2	0.0685615	4.40531	0.746444
ENSG00000187792	ZNF70	zinc finger protein 70	-0.0990689	3.87647	0.74648
ENSG00000159202	UBE2Z	ubiquitin conjugating enzyme E2 Z	-0.0385002	7.07018	0.746713
ENSG00000143458	GABPB2	GA binding protein transcription factor subunit beta 2	-0.144347	2.67801	0.74693
ENSG00000126106	TMEM53	transmembrane protein 53	-0.0859408	3.67116	0.747295
ENSG00000102287	GABRE	gamma-aminobutyric acid type A receptor subunit epsilon	-0.192999	0.715857	0.747345
ENSG00000088766	CRLS1	cardiolipin synthase 1	0.0682304	5.31063	0.747501
ENSG00000188155	KRTAP10-6	keratin associated protein 10-6	-0.59056	-1.64971	0.747504
ENSG00000226650	KIF4B	kinesin family member 4B	-0.523449	-1.97357	0.747554
ENSG00000248405	PRR5-ARHGAP8	PRR5-ARHGAP8 readthrough	0.978906	-2.50142	0.747641
ENSG00000115252	PDE1A	phosphodiesterase 1A	-0.126486	3.56375	0.747783
ENSG00000161958	FGF11	fibroblast growth factor 11	0.146451	2.06001	0.74785
ENSG00000148655	LRMDA	leucine rich melanocyte differentiation associated	0.388335	0.21865	0.747869
ENSG00000162222	TTC9C	tetratricopeptide repeat domain 9C	-0.0699294	4.53335	0.747878
ENSG00000276023	DUSP14	dual specificity phosphatase 14	0.0926768	4.71525	0.747916
ENSG00000225828	FAM229A	family with sequence similarity 229 member A	-0.105112	2.85284	0.747937
ENSG00000186891	TNFRSF18	TNF receptor superfamily member 18	-0.499952	-1.56428	0.748015
ENSG00000198690	FAN1	FANCD2 and FANCI associated nuclease 1	0.0519532	5.08445	0.748037
ENSG00000164167	LSM6	LSM6 homolog, U6 small nuclear RNA and mRNA degradation associated	-0.0998604	3.67603	0.748057
ENSG00000106348	IMPDH1	inosine monophosphate dehydrogenase 1	0.0458768	6.07861	0.7481
ENSG00000188732	FAM221A	family with sequence similarity 221 member A	-0.103813	3.50571	0.748102
ENSG00000268799	H3Y2	H3.Y histone 2	2.56654	-1.92702	0.748178
ENSG00000163714	U2SURP	U2 snRNP associated SURP domain containing	-0.06533	6.32486	0.748204
ENSG00000154646	TMPRSS15	transmembrane serine protease 15	0.562378	-2.32149	0.748326
ENSG00000262576	PCDHGA4	protocadherin gamma subfamily A, 4	0.334087	0.0164206	0.7484
ENSG00000251192	ZNF674	zinc finger protein 674	-0.12909	2.75797	0.748673
ENSG00000163558	PRKCI	protein kinase C iota	-0.0504025	5.9991	0.748733
ENSG00000260097	SPDYE6	speedy/RINGO cell cycle regulator family member E6	0.750277	-2.79923	0.748769
ENSG00000197980	LEKR1	leucine, glutamate and lysine rich 1	-0.332198	-0.360399	0.749065
ENSG00000129991	TNNI3	troponin I3, cardiac type	0.233044	0.940781	0.749161
ENSG00000187559	FOXD4L3	forkhead box D4 like 3	2.28067	-2.84397	0.749244
ENSG00000161973	CCDC42	coiled-coil domain containing 42	2.28067	-2.84397	0.749244
ENSG00000223417	TRIM49D1	tripartite motif containing 49D1	2.28067	-2.84397	0.749244
ENSG00000138231	DBR1	debranching RNA lariats 1	0.0729898	3.79673	0.749415
ENSG00000108559	NUP88	nucleoporin 88	0.0664265	4.95484	0.749448
ENSG00000176681	LRRC37A	leucine rich repeat containing 37A	-0.184452	0.430438	0.749453
ENSG00000169047	IRS1	insulin receptor substrate 1	0.0604078	7.6821	0.749547
ENSG00000100288	CHKB	choline kinase beta	-0.40831	-1.0314	0.749674
ENSG00000178104	PDE4DIP	phosphodiesterase 4D interacting protein	-0.0791935	7.99922	0.749772
ENSG00000249156	TAF11L12	TATA-box binding protein associated factor 11 like 12	2.1336	-2.04767	0.749774
ENSG00000255423	EBLN2	endogenous Bornavirus like nucleoprotein 2	0.374801	-0.586514	0.750449
ENSG00000185818	NAT8L	N-acetyltransferase 8 like	-0.0489977	7.02979	0.750643
ENSG00000198010	DLGAP2	DLG associated protein 2	-0.141806	3.00467	0.750652
ENSG00000180098	TRNAU1AP	tRNA selenocysteine 1 associated protein 1	0.0566817	4.55018	0.750832
ENSG00000164794	KCNV1	potassium voltage-gated channel modifier subfamily V member 1	-0.423179	-0.0414723	0.750866
ENSG00000101546	RBFA	ribosome binding factor A	0.124814	2.76801	0.751037
ENSG00000148572	NRBF2	nuclear receptor binding factor 2	-0.0523885	4.59231	0.751151
ENSG00000123901	GPR83	G protein-coupled receptor 83	0.150079	3.87865	0.751407
ENSG00000100445	SDR39U1	short chain dehydrogenase/reductase family 39U member 1	0.0714728	3.61162	0.751456
ENSG00000139178	C1RL	complement C1r subcomponent like	0.194389	2.17146	0.752103
ENSG00000077585	GPR137B	G protein-coupled receptor 137B	-0.0591847	4.85771	0.752155
ENSG00000247315	ZCCHC3	zinc finger CCHC-type containing 3	-0.0400777	6.51671	0.752167
ENSG00000121481	RNF2	ring finger protein 2	-0.0752157	6.00163	0.752489
ENSG00000078140	UBE2K	ubiquitin conjugating enzyme E2 K	-0.0552231	6.92533	0.75262
ENSG00000160284	SPATC1L	spermatogenesis and centriole associated 1 like	-0.113344	4.68347	0.753055
ENSG00000179454	KLHL28	kelch like family member 28	0.048719	6.01	0.753102
ENSG00000119725	ZNF410	zinc finger protein 410	0.343587	-0.490818	0.753254
ENSG00000090861	AARS1	alanyl-tRNA synthetase 1	-0.048973	8.98233	0.753424
ENSG00000014164	ZC3H3	zinc finger CCCH-type containing 3	0.0460033	6.10189	0.753466
ENSG00000239789	MRPS17	mitochondrial ribosomal protein S17	0.110792	2.77242	0.753597
ENSG00000179008	C14orf39	chromosome 14 open reading frame 39	0.326022	-0.0463023	0.753673
ENSG00000163002	NUP35	nucleoporin 35	-0.0909503	3.89248	0.753682
ENSG00000029364	SLC39A9	solute carrier family 39 member 9	-0.0413695	7.03674	0.753695
ENSG00000134871	COL4A2	collagen type IV alpha 2 chain	-0.122927	7.94118	0.753725
ENSG00000188343	CIBAR1	CBY1 interacting BAR domain containing 1	0.0547757	4.59165	0.754204
ENSG00000179152	TCAIM	T cell activation inhibitor, mitochondrial	0.0679087	4.66605	0.754286
ENSG00000166073	GPR176	G protein-coupled receptor 176	-0.0781075	4.27709	0.754429
ENSG00000158717	RNF166	ring finger protein 166	-0.0601573	4.77174	0.754496
ENSG00000089041	P2RX7	purinergic receptor P2X 7	0.326576	-0.778117	0.754541
ENSG00000181090	EHMT1	euchromatic histone lysine methyltransferase 1	-0.041368	6.63428	0.754614
ENSG00000250782	TAF11L14	TATA-box binding protein associated factor 11 like 14	2.47593	-1.69192	0.754719
ENSG00000267795	SMIM22	small integral membrane protein 22	0.492007	-1.89012	0.754963
ENSG00000160223	ICOSLG	inducible T cell costimulator ligand	0.44541	-1.53479	0.754971
ENSG00000175602	CCDC85B	coiled-coil domain containing 85B	-0.0585808	4.8363	0.755072
ENSG00000137947	GTF2B	general transcription factor IIB	-0.0577884	4.77749	0.755139
ENSG00000167625	ZNF526	zinc finger protein 526	-0.085886	4.61133	0.755451
ENSG00000103671	TRIP4	thyroid hormone receptor interactor 4	0.0776891	4.52523	0.75563
ENSG00000125879	OTOR	otoraplin	-0.252691	0.933401	0.755789
ENSG00000170949	ZNF160	zinc finger protein 160	0.044609	5.59596	0.755861
ENSG00000175029	CTBP2	C-terminal binding protein 2	-0.0594046	7.04391	0.75596
ENSG00000251493	FOXD1	forkhead box D1	0.131637	3.74148	0.756038
ENSG00000157399	ARSL	arylsulfatase L	0.263666	0.195203	0.756207
ENSG00000148297	MED22	mediator complex subunit 22	0.0612701	5.19815	0.75638
ENSG00000230667	SETSIP	SET like protein	-0.309388	-0.598661	0.756394
ENSG00000129173	E2F8	E2F transcription factor 8	0.204082	1.38849	0.756454
ENSG00000152782	PANK1	pantothenate kinase 1	0.0919704	3.84527	0.756568
ENSG00000082684	SEMA5B	semaphorin 5B	0.0491621	6.97745	0.756653
ENSG00000197124	ZNF682	zinc finger protein 682	-0.116514	3.28656	0.756735
ENSG00000168421	RHOH	ras homolog family member H	-0.296539	2.38723	0.756884
ENSG00000203910	C1orf146	chromosome 1 open reading frame 146	2.38457	-2.60255	0.757126
ENSG00000183977	PP2D1	protein phosphatase 2C like domain containing 1	0.38381	-0.664097	0.757265
ENSG00000132640	BTBD3	BTB domain containing 3	-0.0442585	6.40099	0.757305
ENSG00000131732	ZCCHC9	zinc finger CCHC-type containing 9	-0.0781076	3.83778	0.75749
ENSG00000160305	DIP2A	disco interacting protein 2 homolog A	-0.0707635	5.3738	0.75772
ENSG00000146966	DENND2A	DENN domain containing 2A	0.0466447	6.55784	0.757788
ENSG00000088387	DOCK9	dedicator of cytokinesis 9	0.15961	3.59865	0.757815
ENSG00000144339	TMEFF2	transmembrane protein with EGF like and two follistatin like domains 2	-0.0795969	4.74006	0.757927
ENSG00000172345	STARD5	StAR related lipid transfer domain containing 5	-0.283519	-0.439168	0.758097
ENSG00000137965	IFI44	interferon induced protein 44	-0.433878	-1.5902	0.758098
ENSG00000187961	KLHL17	kelch like family member 17	0.0856583	3.45629	0.758115
ENSG00000182372	CLN8	CLN8 transmembrane ER and ERGIC protein	0.0627303	5.28345	0.758156
ENSG00000173113	TRMT112	tRNA methyltransferase activator subunit 11-2	0.0636226	7.03886	0.758189
ENSG00000134330	IAH1	isoamyl acetate hydrolyzing esterase 1 (putative)	-0.114197	4.16608	0.758272
ENSG00000177791	MYOZ1	myozenin 1	0.266773	1.06881	0.758292
ENSG00000169884	WNT10B	Wnt family member 10B	-0.206017	3.42513	0.75834
ENSG00000164169	PRMT9	protein arginine methyltransferase 9	0.0724407	3.93589	0.758341
ENSG00000105281	SLC1A5	solute carrier family 1 member 5	0.0424156	7.7728	0.758369
ENSG00000132313	MRPL35	mitochondrial ribosomal protein L35	-0.0567052	4.93102	0.758417
ENSG00000147669	POLR2K	RNA polymerase II, I and III subunit K	-0.0468442	5.46377	0.75867
ENSG00000163083	INHBB	inhibin subunit beta B	0.115766	2.91305	0.758707
ENSG00000239264	TXNDC5	thioredoxin domain containing 5	-0.137671	3.09726	0.758723
ENSG00000175084	DES	desmin	0.277837	2.04032	0.758733
ENSG00000140043	PTGR2	prostaglandin reductase 2	0.252108	0.964957	0.758744
ENSG00000165621	OXGR1	oxoglutarate receptor 1	-0.43967	-1.51602	0.758813
ENSG00000185418	TARS3	threonyl-tRNA synthetase 3	0.0617733	4.8882	0.758963
ENSG00000172171	TEFM	transcription elongation factor, mitochondrial	0.129247	1.80262	0.75898
ENSG00000172000	ZNF556	zinc finger protein 556	-0.345604	-0.684715	0.759041
ENSG00000133997	MED6	mediator complex subunit 6	-0.0892733	4.54593	0.759256
ENSG00000248383	PCDHAC1	protocadherin alpha subfamily C, 1	0.111464	2.18569	0.75933
ENSG00000103423	DNAJA3	DnaJ heat shock protein family (Hsp40) member A3	-0.0370185	6.24969	0.759543
ENSG00000126934	MAP2K2	mitogen-activated protein kinase kinase 2	-0.0488969	7.86375	0.759631
ENSG00000165660	ABRAXAS2	abraxas 2, BRISC complex subunit	0.0585947	4.70796	0.759669
ENSG00000129038	LOXL1	lysyl oxidase like 1	0.0624731	5.41746	0.759722
ENSG00000088179	PTPN4	protein tyrosine phosphatase non-receptor type 4	-0.0549308	5.136	0.759846
ENSG00000264324		novel protein	0.380976	-1.00555	0.759915
ENSG00000156831	NSMCE2	NSE2 (MMS21) homolog, SMC5-SMC6 complex SUMO ligase	-0.079564	3.81274	0.759931
ENSG00000092421	SEMA6A	semaphorin 6A	0.0976546	7.70703	0.759994
ENSG00000105171	POP4	POP4 homolog, ribonuclease P/MRP subunit	0.0657137	4.19269	0.760182
ENSG00000119906	SLF2	SMC5-SMC6 complex localization factor 2	-0.0488846	5.92198	0.760216
ENSG00000143942	CHAC2	ChaC glutathione specific gamma-glutamylcyclotransferase 2	-0.274604	0.457681	0.760359
ENSG00000187650	VMAC	vimentin type intermediate filament associated coiled-coil protein	-0.206795	1.13317	0.760469
ENSG00000159958	TNFRSF13C	TNF receptor superfamily member 13C	0.27673	0.298327	0.760605
ENSG00000249948	GBA3	glucosylceramidase beta 3 (gene/pseudogene)	-0.403699	-2.44915	0.760681
ENSG00000157653	C9orf43	chromosome 9 open reading frame 43	0.477459	-2.0647	0.760696
ENSG00000174255	ZNF80	zinc finger protein 80	-0.534007	-1.905	0.760709
ENSG00000148824	MTG1	mitochondrial ribosome associated GTPase 1	0.258078	0.340227	0.760728
ENSG00000065615	CYB5R4	cytochrome b5 reductase 4	0.0928165	3.23461	0.760844
ENSG00000090661	CERS4	ceramide synthase 4	0.0413826	6.0235	0.761001
ENSG00000055070	SZRD1	SUZ RNA binding domain containing 1	-0.0434901	6.78765	0.761151
ENSG00000196335	STK31	serine/threonine kinase 31	0.497151	-2.26248	0.761159
ENSG00000183379	SYNDIG1L	synapse differentiation inducing 1 like	-0.160512	1.23701	0.76119
ENSG00000197191	CYSRT1	cysteine rich tail 1	0.15828	1.30257	0.761233
ENSG00000013392	RWDD2A	RWD domain containing 2A	-0.0806059	3.79212	0.761396
ENSG00000152642	GPD1L	glycerol-3-phosphate dehydrogenase 1 like	0.0824811	4.65264	0.761476
ENSG00000005206	SPPL2B	signal peptide peptidase like 2B	0.0699336	5.73214	0.761548
ENSG00000168653	NDUFS5	NADH:ubiquinone oxidoreductase subunit S5	0.0448215	6.68661	0.761604
ENSG00000135312	HTR1B	5-hydroxytryptamine receptor 1B	0.33306	-0.187039	0.76162
ENSG00000124608	AARS2	alanyl-tRNA synthetase 2, mitochondrial	-0.0694372	4.67213	0.761781
ENSG00000089091	DZANK1	double zinc ribbon and ankyrin repeat domains 1	-0.0891332	3.21231	0.761783
ENSG00000148688	RPP30	ribonuclease P/MRP subunit p30	-0.0674774	4.33383	0.761791
ENSG00000204614	TRIM40	tripartite motif containing 40	2.15017	-2.9114	0.761852
ENSG00000164047	CAMP	cathelicidin antimicrobial peptide	2.15017	-2.9114	0.761852
ENSG00000165953	SERPINA12	serpin family A member 12	2.15017	-2.9114	0.761852
ENSG00000196734	LCE1B	late cornified envelope 1B	2.15017	-2.9114	0.761852
ENSG00000274944		novel protein	2.15017	-2.9114	0.761852
ENSG00000122641	INHBA	inhibin subunit beta A	-0.344442	0.880056	0.762159
ENSG00000139192	TAPBPL	TAP binding protein like	0.343351	-0.312552	0.762499
ENSG00000141013	GAS8	growth arrest specific 8	0.147227	2.94178	0.762584
ENSG00000151611	MMAA	metabolism of cobalamin associated A	-0.0953307	2.80956	0.762678
ENSG00000139218	SCAF11	SR-related CTD associated factor 11	0.0470421	6.2754	0.762715
ENSG00000158220	ESYT3	extended synaptotagmin 3	0.442447	-0.790314	0.76277
ENSG00000023318	ERP44	endoplasmic reticulum protein 44	-0.0461592	6.27782	0.76282
ENSG00000136932	TRMO	tRNA methyltransferase O	-0.108242	2.66314	0.762862
ENSG00000170802	FOXN2	forkhead box N2	0.0616812	4.60945	0.762974
ENSG00000105204	DYRK1B	dual specificity tyrosine phosphorylation regulated kinase 1B	-0.0681369	4.96786	0.763251
ENSG00000174721	FGFBP3	fibroblast growth factor binding protein 3	-0.152899	5.23562	0.763289
ENSG00000169740	ZNF32	zinc finger protein 32	-0.100425	4.01809	0.763318
ENSG00000260428	SCX	scleraxis bHLH transcription factor	0.20813	0.367803	0.76336
ENSG00000134504	KCTD1	potassium channel tetramerization domain containing 1	0.0714846	5.42153	0.763458
ENSG00000123297	TSFM	Ts translation elongation factor, mitochondrial	-0.070434	3.95377	0.763508
ENSG00000250305	TRMT9B	tRNA methyltransferase 9B (putative)	0.185206	3.08771	0.763548
ENSG00000122591	HYCC1	hyccin PI4KA lipid kinase complex subunit 1	0.0743377	5.38734	0.763687
ENSG00000172432	GTPBP2	GTP binding protein 2	0.0477814	6.39163	0.763723
ENSG00000163661	PTX3	pentraxin 3	0.104543	4.26824	0.763913
ENSG00000157617	C2CD2	C2 calcium dependent domain containing 2	-0.106919	4.23997	0.763951
ENSG00000117069	ST6GALNAC5	ST6 N-acetylgalactosaminide alpha-2,6-sialyltransferase 5	-0.0897286	4.62811	0.764274
ENSG00000167721	TSR1	TSR1 ribosome maturation factor	0.0565479	5.55797	0.764367
ENSG00000088833	NSFL1C	NSFL1 cofactor	0.0368007	6.71169	0.764457
ENSG00000145715	RASA1	RAS p21 protein activator 1	-0.0391426	5.7394	0.764655
ENSG00000112031	MTRF1L	mitochondrial translation release factor 1 like	-0.0737481	3.6409	0.764752
ENSG00000102309	PIN4	peptidylprolyl cis/trans isomerase, NIMA-interacting 4	-0.0651362	3.78079	0.764794
ENSG00000197245	FAM110D	family with sequence similarity 110 member D	-0.259304	0.176157	0.764901
ENSG00000133115	STOML3	stomatin like 3	0.499179	0.872751	0.764958
ENSG00000108551	RASD1	ras related dexamethasone induced 1	0.0778967	4.35203	0.765083
ENSG00000134056	KGD4	alpha-ketoglutarate dehydrogenase subunit 4	-0.071534	3.54932	0.765095
ENSG00000230707	HAPSTR2	HUWE1 associated protein modifying stress responses 2	-0.253943	0.674463	0.765096
ENSG00000156113	KCNMA1	potassium calcium-activated channel subfamily M alpha 1	-0.0737636	5.93916	0.76518
ENSG00000118762	PKD2	polycystin 2, transient receptor potential cation channel	0.0694753	3.94236	0.765374
ENSG00000163347	CLDN1	claudin 1	0.195954	3.09062	0.765382
ENSG00000165526	RPUSD4	RNA pseudouridine synthase D4	-0.0869881	4.23141	0.76539
ENSG00000163121	NEURL3	neuralized E3 ubiquitin protein ligase 3	0.463379	-1.07066	0.765417
ENSG00000120327	PCDHB14	protocadherin beta 14	0.0804682	4.5639	0.765451
ENSG00000104205	SGK3	serum/glucocorticoid regulated kinase family member 3	0.197881	2.01812	0.765734
ENSG00000112078	KCTD20	potassium channel tetramerization domain containing 20	0.0369939	6.71744	0.76585
ENSG00000162910	MRPL55	mitochondrial ribosomal protein L55	-0.0836405	5.27309	0.765896
ENSG00000114125	RNF7	ring finger protein 7	0.0510108	5.8657	0.765962
ENSG00000188603	CLN3	CLN3 lysosomal/endosomal transmembrane protein, battenin	0.458523	-1.85126	0.766045
ENSG00000158528	PPP1R9A	protein phosphatase 1 regulatory subunit 9A	-0.069601	5.17912	0.766054
ENSG00000102934	PLLP	plasmolipin	-0.140516	1.89356	0.766127
ENSG00000161835	TAMALIN	trafficking regulator and scaffold protein tamalin	-0.137568	1.61351	0.766242
ENSG00000183638	RP1L1	RP1 like 1	0.397877	-0.794075	0.766552
ENSG00000125910	S1PR4	sphingosine-1-phosphate receptor 4	0.832174	-2.4028	0.766614
ENSG00000182983	ZNF662	zinc finger protein 662	0.419368	-0.29927	0.766646
ENSG00000105176	URI1	URI1 prefoldin like chaperone	0.0458091	6.31168	0.766727
ENSG00000130204	TOMM40	translocase of outer mitochondrial membrane 40	0.0527437	6.78926	0.766833
ENSG00000117477	CCDC181	coiled-coil domain containing 181	-0.0818012	3.86836	0.766857
ENSG00000168672	LRATD2	LRAT domain containing 2	-0.0976665	6.82049	0.766869
ENSG00000168040	FADD	Fas associated via death domain	0.0880921	3.37054	0.767231
ENSG00000233115	FAM90A11	family with sequence similarity 90 member A11	-0.435437	-1.36479	0.767397
ENSG00000147316	MCPH1	microcephalin 1	-0.0548128	4.93112	0.767418
ENSG00000123810	B9D2	B9 domain containing 2	-0.115677	2.45525	0.767432
ENSG00000243678	NME2	NME/NM23 nucleoside diphosphate kinase 2	-0.208771	1.55202	0.767513
ENSG00000138792	ENPEP	glutamyl aminopeptidase	0.207568	0.678016	0.767542
ENSG00000101109	STK4	serine/threonine kinase 4	-0.0529625	5.46933	0.767552
ENSG00000132825	PPP1R3D	protein phosphatase 1 regulatory subunit 3D	0.124052	3.01407	0.76764
ENSG00000135624	CCT7	chaperonin containing TCP1 subunit 7	0.0340045	8.32369	0.767674
ENSG00000186198	SLC51B	SLC51 subunit beta	-0.487788	-1.68822	0.768016
ENSG00000178935	ZNF552	zinc finger protein 552	-0.14791	1.23617	0.768029
ENSG00000056097	ZFR	zinc finger RNA binding protein	-0.0340573	8.03397	0.768131
ENSG00000182325	FBXL6	F-box and leucine rich repeat protein 6	0.0900821	3.09046	0.768322
ENSG00000214694	ARHGEF33	Rho guanine nucleotide exchange factor 33	-0.171843	0.744309	0.768506
ENSG00000166889	PATL1	PAT1 homolog 1, processing body mRNA decay factor	-0.0393661	5.6787	0.768514
ENSG00000112877	CEP72	centrosomal protein 72	-0.111101	2.89812	0.768571
ENSG00000125630	POLR1B	RNA polymerase I subunit B	0.0552631	5.1507	0.76863
ENSG00000145782	ATG12	autophagy related 12	-0.0399382	6.25963	0.7688
ENSG00000120438	TCP1	t-complex 1	-0.0398119	8.32483	0.768963
ENSG00000083544	TDRD3	tudor domain containing 3	-0.0633963	4.31512	0.769049
ENSG00000204444	APOM	apolipoprotein M	0.19307	1.09183	0.769161
ENSG00000104432	IL7	interleukin 7	-0.500291	-1.28973	0.769319
ENSG00000132423	COQ3	coenzyme Q3, methyltransferase	0.141745	2.5956	0.769388
ENSG00000100442	FKBP3	FKBP prolyl isomerase 3	0.0591021	5.33593	0.769401
ENSG00000081052	COL4A4	collagen type IV alpha 4 chain	0.39776	-1.68918	0.769496
ENSG00000111275	ALDH2	aldehyde dehydrogenase 2 family member	-0.0439998	6.41518	0.769505
ENSG00000116127	ALMS1	ALMS1 centrosome and basal body associated protein	-0.0401463	5.84313	0.769611
ENSG00000151470	C4orf33	chromosome 4 open reading frame 33	-0.143383	2.3082	0.769834
ENSG00000122692	SMU1	SMU1 DNA replication regulator and spliceosomal factor	-0.0374061	6.30883	0.770179
ENSG00000284770	TBCE	tubulin folding cofactor E	-0.14701	2.2285	0.770202
ENSG00000126353	CCR7	C-C motif chemokine receptor 7	0.413022	-0.95739	0.770211
ENSG00000169682	SPNS1	SPNS lysolipid transporter 1, lysophospholipid	-0.40617	-1.92294	0.77031
ENSG00000149050	ZNF214	zinc finger protein 214	0.137965	1.55838	0.770374
ENSG00000111404	RERGL	RERG like	0.865738	-2.55495	0.770539
ENSG00000230549	USP17L1	ubiquitin specific peptidase 17 like family member 1	0.865738	-2.55495	0.770539
ENSG00000168826	ZBTB49	zinc finger and BTB domain containing 49	-0.102288	2.94305	0.770598
ENSG00000117682	DHDDS	dehydrodolichyl diphosphate synthase subunit	-0.0698044	5.37684	0.770609
ENSG00000172031	EPHX4	epoxide hydrolase 4	-0.230611	0.499488	0.77075
ENSG00000133641	RLIG1	RNA 5'-phosphate and 3'-OH ligase 1	0.0804822	3.65055	0.770783
ENSG00000113971	NPHP3	nephrocystin 3	0.194888	1.2884	0.770809
ENSG00000244694	PTCHD4	patched domain containing 4	-0.0921946	3.68655	0.770951
ENSG00000160813	PPP1R35	protein phosphatase 1 regulatory subunit 35	0.0666958	3.8657	0.770954
ENSG00000037241	RPL26L1	ribosomal protein L26 like 1	-0.0572008	4.54853	0.771111
ENSG00000177721	ANXA2R	annexin A2 receptor	-0.436789	-1.30977	0.77128
ENSG00000117528	ABCD3	ATP binding cassette subfamily D member 3	-0.04427	5.51954	0.771659
ENSG00000184281	TSSC4	tumor suppressing subtransferable candidate 4	-0.038833	5.6495	0.771809
ENSG00000123384	LRP1	LDL receptor related protein 1	0.0474192	10.01	0.77185
ENSG00000068305	MEF2A	myocyte enhancer factor 2A	-0.043454	5.75305	0.771989
ENSG00000172508	CARNS1	carnosine synthase 1	0.349506	-0.470891	0.772063
ENSG00000092931	MFSD11	major facilitator superfamily domain containing 11	0.0908948	3.3243	0.772122
ENSG00000136881	BAAT	bile acid-CoA:amino acid N-acyltransferase	-0.365378	-0.150636	0.772529
ENSG00000014641	MDH1	malate dehydrogenase 1	0.0359959	7.34918	0.77258
ENSG00000161664	ASB16	ankyrin repeat and SOCS box containing 16	0.322637	-0.960464	0.772627
ENSG00000136378	ADAMTS7	ADAM metallopeptidase with thrombospondin type 1 motif 7	0.0422759	5.39539	0.772729
ENSG00000081760	AACS	acetoacetyl-CoA synthetase	-0.0465022	5.28803	0.772768
ENSG00000206535	LNP1	leukemia NUP98 fusion partner 1	-0.144674	3.44668	0.772871
ENSG00000026950	BTN3A1	butyrophilin subfamily 3 member A1	0.0782436	3.54801	0.772918
ENSG00000170667	RASA4B	RAS p21 protein activator 4B	-0.207553	-0.229718	0.772993
ENSG00000117010	ZNF684	zinc finger protein 684	0.172233	1.01528	0.773013
ENSG00000156671	SAMD8	sterile alpha motif domain containing 8	-0.0410818	6.20413	0.773211
ENSG00000112339	HBS1L	HBS1 like translational GTPase	0.0363296	5.89301	0.773471
ENSG00000164048	ZNF589	zinc finger protein 589	-0.0867839	4.07538	0.773503
ENSG00000211460	TSN	translin	-0.0388554	6.83421	0.773656
ENSG00000115816	CEBPZ	CCAAT enhancer binding protein zeta	-0.0484699	5.72944	0.773672
ENSG00000100890	PRORP	protein only RNase P catalytic subunit	-0.145339	1.6731	0.773737
ENSG00000187239	FNBP1	formin binding protein 1	-0.0529907	6.02339	0.773768
ENSG00000213965	NUDT19	nudix hydrolase 19	0.0972883	3.5429	0.773964
ENSG00000123600	METTL8	methyltransferase 8, tRNA N3-cytidine	-0.0657842	3.89257	0.773972
ENSG00000149547	EI24	EI24 autophagy associated transmembrane protein	-0.0370855	6.71804	0.774248
ENSG00000154803	FLCN	folliculin	0.0530497	4.53981	0.774548
ENSG00000182173	TSEN54	tRNA splicing endonuclease subunit 54	-0.0767751	3.9025	0.77469
ENSG00000109680	TBC1D19	TBC1 domain family member 19	0.0867614	3.51023	0.774784
ENSG00000180929	GPR62	G protein-coupled receptor 62	0.278814	0.139219	0.774921
ENSG00000184788	SATL1	spermidine/spermine N1-acetyl transferase like 1	-0.217048	1.44074	0.775026
ENSG00000166200	COPS2	COP9 signalosome subunit 2	0.0444186	6.96369	0.775236
ENSG00000035681	NSMAF	neutral sphingomyelinase activation associated factor	0.0660863	4.18428	0.775286
ENSG00000166471	TMEM41B	transmembrane protein 41B	-0.0584588	5.33465	0.775375
ENSG00000188725	SMIM15	small integral membrane protein 15	-0.0375943	5.53206	0.775417
ENSG00000171105	INSR	insulin receptor	-0.0511244	5.80272	0.775435
ENSG00000169972	PUSL1	pseudouridine synthase like 1	0.103354	4.37826	0.77552
ENSG00000161653	NAGS	N-acetylglutamate synthase	-0.15644	1.3921	0.775705
ENSG00000187690	EZHIP	EZH inhibitory protein	0.34918	-0.25924	0.775747
ENSG00000004897	CDC27	cell division cycle 27	-0.0408473	5.8557	0.77575
ENSG00000164808	SPIDR	scaffold protein involved in DNA repair	-0.057024	4.54277	0.775784
ENSG00000204237	OXLD1	oxidoreductase like domain containing 1	-0.0754432	3.26632	0.775922
ENSG00000179981	TSHZ1	teashirt zinc finger homeobox 1	0.0646954	5.24809	0.776031
ENSG00000274933	TBC1D3I	TBC1 domain family member 3I	-0.204349	-3.06119	0.776066
ENSG00000171612	SLC25A33	solute carrier family 25 member 33	-0.0721856	5.13052	0.776125
ENSG00000124215	CDH26	cadherin 26	0.392636	-1.62511	0.776146
ENSG00000130544	ZNF557	zinc finger protein 557	-0.110538	3.28416	0.776165
ENSG00000151498	ACAD8	acyl-CoA dehydrogenase family member 8	0.0525188	4.73004	0.77623
ENSG00000149212	SESN3	sestrin 3	0.0542011	7.07051	0.776242
ENSG00000170113	NIPA1	NIPA magnesium transporter 1	-0.0370911	6.51076	0.776284
ENSG00000086991	NOX4	NADPH oxidase 4	0.349764	-0.638972	0.776292
ENSG00000112514	CUTA	cutA divalent cation tolerance homolog	0.0502637	7.22997	0.776342
ENSG00000198855	FICD	FIC domain protein adenylyltransferase	-0.119957	2.82325	0.776509
ENSG00000232237	ASCL5	achaete-scute family bHLH transcription factor 5	0.23706	0.736866	0.776647
ENSG00000138964	PARVG	parvin gamma	-0.341842	0.683173	0.776816
ENSG00000178685	PARP10	poly(ADP-ribose) polymerase family member 10	-0.105573	2.76999	0.776817
ENSG00000204264	PSMB8	proteasome 20S subunit beta 8	0.203103	1.44741	0.777018
ENSG00000126777	KTN1	kinectin 1	0.0446776	6.27799	0.777066
ENSG00000204291	COL15A1	collagen type XV alpha 1 chain	0.252839	1.26882	0.777323
ENSG00000005100	DHX33	DEAH-box helicase 33	0.0502287	5.46129	0.777332
ENSG00000154721	JAM2	junctional adhesion molecule 2	0.065879	5.27819	0.777412
ENSG00000112992	NNT	nicotinamide nucleotide transhydrogenase	-0.0504456	6.36097	0.777517
ENSG00000198858	R3HDM4	R3H domain containing 4	-0.0418085	6.2932	0.777584
ENSG00000164530	PI16	peptidase inhibitor 16	-0.441522	-1.94352	0.777631
ENSG00000120697	ALG5	ALG5 dolichyl-phosphate beta-glucosyltransferase	-0.0581348	4.4974	0.777735
ENSG00000126583	PRKCG	protein kinase C gamma	0.142102	1.8926	0.777828
ENSG00000167103	PIP5KL1	phosphatidylinositol-4-phosphate 5-kinase like 1	-0.10942	2.6763	0.777893
ENSG00000132259	CNGA4	cyclic nucleotide gated channel subunit alpha 4	0.365729	-1.07757	0.777991
ENSG00000145592	RPL37	ribosomal protein L37	0.0392598	9.19954	0.778349
ENSG00000131055	COX4I2	cytochrome c oxidase subunit 4I2	-0.356289	-1.57523	0.778525
ENSG00000040275	SPDL1	spindle apparatus coiled-coil protein 1	0.0716811	3.91964	0.778542
ENSG00000198003	ODAD3	outer dynein arm docking complex subunit 3	0.221118	1.62714	0.778604
ENSG00000174197	MGA	MAX dimerization protein MGA	0.043593	5.99894	0.778715
ENSG00000152705	CATSPER3	cation channel sperm associated 3	-0.442933	-1.21599	0.778843
ENSG00000101935	AMMECR1	AMMECR nuclear protein 1	-0.146137	3.61229	0.778905
ENSG00000112293	GPLD1	glycosylphosphatidylinositol specific phospholipase D1	-0.100664	2.49269	0.77893
ENSG00000180730	SHISA2	shisa family member 2	0.254649	2.37363	0.779005
ENSG00000160072	ATAD3B	ATPase family AAA domain containing 3B	0.087946	3.89932	0.779138
ENSG00000147140	NONO	non-POU domain containing octamer binding	-0.039058	8.86171	0.77916
ENSG00000103496	STX4	syntaxin 4	-0.0698751	4.51711	0.779175
ENSG00000188641	DPYD	dihydropyrimidine dehydrogenase	-0.132877	3.2165	0.779179
ENSG00000101384	JAG1	jagged canonical Notch ligand 1	-0.0841001	7.01786	0.779181
ENSG00000156256	USP16	ubiquitin specific peptidase 16	-0.0604791	4.81528	0.779413
ENSG00000269190	FBXO17	F-box protein 17	-0.0844048	3.66602	0.779565
ENSG00000116205	TCEANC2	transcription elongation factor A N-terminal and central domain containing 2	0.0838405	4.36678	0.779702
ENSG00000217555	CKLF	chemokine like factor	-0.474874	-1.86096	0.779741
ENSG00000136546	SCN7A	sodium voltage-gated channel alpha subunit 7	0.128908	2.98376	0.779866
ENSG00000117751	PPP1R8	protein phosphatase 1 regulatory subunit 8	0.0358651	6.04132	0.779926
ENSG00000239605	STPG4	sperm-tail PG-rich repeat containing 4	1.96889	-2.98191	0.779971
ENSG00000115592	PRKAG3	protein kinase AMP-activated non-catalytic subunit gamma 3	1.96889	-2.98191	0.779971
ENSG00000181333	HEPHL1	hephaestin like 1	-0.509379	-1.11622	0.780003
ENSG00000174276	ZNHIT2	zinc finger HIT-type containing 2	-0.0897281	3.86143	0.780184
ENSG00000185864	NPIPB4	nuclear pore complex interacting protein family member B4	0.268986	-0.382347	0.780454
ENSG00000256229	ZNF486	zinc finger protein 486	-0.084352	3.21318	0.780813
ENSG00000109107	ALDOC	aldolase, fructose-bisphosphate C	0.103386	5.35189	0.780887
ENSG00000162607	USP1	ubiquitin specific peptidase 1	0.0502177	5.83207	0.781299
ENSG00000159176	CSRP1	cysteine and glycine rich protein 1	-0.0412367	6.1764	0.781554
ENSG00000198081	ZBTB14	zinc finger and BTB domain containing 14	-0.0539351	4.44424	0.781623
ENSG00000184154	LRRC51	leucine rich repeat containing 51	0.121292	2.94967	0.781647
ENSG00000163472	TMEM79	transmembrane protein 79	-0.0923522	3.2475	0.781658
ENSG00000121897	LIAS	lipoic acid synthetase	0.070932	4.11186	0.781719
ENSG00000196739	COL27A1	collagen type XXVII alpha 1 chain	0.112609	4.0881	0.781786
ENSG00000112773	TENT5A	terminal nucleotidyltransferase 5A	-0.0899573	3.35743	0.781816
ENSG00000180071	ANKRD18A	ankyrin repeat domain 18A	-0.280739	0.157504	0.781823
ENSG00000166813	KIF7	kinesin family member 7	-0.0515165	4.35864	0.781977
ENSG00000183336	BOLA2	bolA family member 2	-0.418267	-2.00533	0.782109
ENSG00000144118	RALB	RAS like proto-oncogene B	0.0379567	5.50562	0.782144
ENSG00000185386	MAPK11	mitogen-activated protein kinase 11	0.0772105	4.03878	0.782189
ENSG00000181991	MRPS11	mitochondrial ribosomal protein S11	-0.0507705	4.4112	0.78227
ENSG00000173809	TDRD12	tudor domain containing 12	0.274342	0.679984	0.782633
ENSG00000104490	NCALD	neurocalcin delta	-0.0562184	6.61471	0.782677
ENSG00000153207	AHCTF1	AT-hook containing transcription factor 1	0.0393318	5.88164	0.7827
ENSG00000128789	PSMG2	proteasome assembly chaperone 2	0.0476375	4.75506	0.782835
ENSG00000155329	ZCCHC10	zinc finger CCHC-type containing 10	0.071022	3.84856	0.783018
ENSG00000276368	H2AC14	H2A clustered histone 14	-0.46595	-1.54818	0.783781
ENSG00000185274	GALNT17	polypeptide N-acetylgalactosaminyltransferase 17	-0.0802243	5.84934	0.783867
ENSG00000186222	BLOC1S4	biogenesis of lysosomal organelles complex 1 subunit 4	-0.0649383	4.59201	0.783961
ENSG00000259417	CTXND1	cortexin domain containing 1	-0.284365	0.780456	0.783995
ENSG00000249437	NAIP	NLR family apoptosis inhibitory protein	0.274016	-0.876738	0.784062
ENSG00000217128	FNIP1	folliculin interacting protein 1	-0.0445637	5.29178	0.784086
ENSG00000162236	STX5	syntaxin 5	-0.0476852	5.94403	0.784303
ENSG00000163319	MRPS18C	mitochondrial ribosomal protein S18C	-0.0908951	2.58302	0.784507
ENSG00000198841	KTI12	KTI12 chromatin associated homolog	0.103349	2.38795	0.784561
ENSG00000196199	MPHOSPH8	M-phase phosphoprotein 8	-0.0530933	5.4459	0.784691
ENSG00000203778	FAM229B	family with sequence similarity 229 member B	-0.0699063	4.90281	0.784722
ENSG00000088543	C3orf18	chromosome 3 open reading frame 18	-0.0586245	4.44907	0.784797
ENSG00000284934		novel protein	-0.460195	-2.03095	0.785098
ENSG00000178401	DNAJC22	DnaJ heat shock protein family (Hsp40) member C22	-0.34687	1.15743	0.78521
ENSG00000113805	CNTN3	contactin 3	-0.143453	1.94662	0.785296
ENSG00000152904	GGPS1	geranylgeranyl diphosphate synthase 1	0.0671279	4.41449	0.78532
ENSG00000104142	VPS18	VPS18 core subunit of CORVET and HOPS complexes	0.0401738	5.82208	0.785498
ENSG00000118046	STK11	serine/threonine kinase 11	0.0542893	6.8662	0.785528
ENSG00000124333	VAMP7	vesicle associated membrane protein 7	0.0432248	5.03679	0.785561
ENSG00000125124	BBS2	Bardet-Biedl syndrome 2	0.0429085	5.85708	0.785613
ENSG00000176386	CDC26	cell division cycle 26	0.106532	2.81675	0.785653
ENSG00000175040	CHST2	carbohydrate sulfotransferase 2	-0.152078	4.03618	0.785692
ENSG00000010244	ZNF207	zinc finger protein 207	0.0365698	6.76825	0.785697
ENSG00000058091	CDK14	cyclin dependent kinase 14	-0.0437543	6.30964	0.785765
ENSG00000169689	CENPX	centromere protein X	0.0630067	4.63285	0.785879
ENSG00000164654	MIOS	meiosis regulator for oocyte development	0.0461931	4.89573	0.785957
ENSG00000179295	PTPN11	protein tyrosine phosphatase non-receptor type 11	0.0356091	7.55342	0.785965
ENSG00000171792	RHNO1	RAD9-HUS1-RAD1 interacting nuclear orphan 1	-0.043624	5.50766	0.785973
ENSG00000103187	COTL1	coactosin like F-actin binding protein 1	-0.035954	8.2063	0.786002
ENSG00000115839	RAB3GAP1	RAB3 GTPase activating protein catalytic subunit 1	0.0314582	6.30641	0.786084
ENSG00000180329	CCDC43	coiled-coil domain containing 43	0.0641041	4.53073	0.786167
ENSG00000197406	DIO3	iodothyronine deiodinase 3	0.115519	2.29784	0.786223
ENSG00000197852	INKA2	inka box actin regulator 2	0.231632	0.407417	0.786717
ENSG00000114812	VIPR1	vasoactive intestinal peptide receptor 1	-0.275916	-0.633153	0.786815
ENSG00000086065	CHMP5	charged multivesicular body protein 5	0.0344377	6.31652	0.78682
ENSG00000157593	SLC35B2	solute carrier family 35 member B2	0.0410651	5.54685	0.786855
ENSG00000182359	KBTBD3	kelch repeat and BTB domain containing 3	-0.122863	2.09478	0.786888
ENSG00000185361	TNFAIP8L1	TNF alpha induced protein 8 like 1	-0.0882457	3.34924	0.787258
ENSG00000168298	H1-4	H1.4 linker histone, cluster member	-0.258208	0.775357	0.787602
ENSG00000154545	MAGED4	MAGE family member D4	0.16465	3.55075	0.787618
ENSG00000116132	PRRX1	paired related homeobox 1	-0.273427	0.0113798	0.78765
ENSG00000158296	SLC13A3	solute carrier family 13 member 3	-0.125831	3.23267	0.787692
ENSG00000059573	ALDH18A1	aldehyde dehydrogenase 18 family member A1	0.0506302	6.90152	0.787888
ENSG00000086758	HUWE1	HECT, UBA and WWE domain containing E3 ubiquitin protein ligase 1	-0.0399052	8.70601	0.78794
ENSG00000101342	TLDC2	TBC/LysM-associated domain containing 2	0.140737	-2.9259	0.788186
ENSG00000061794	MRPS35	mitochondrial ribosomal protein S35	-0.0409901	5.72911	0.788278
ENSG00000175348	TMEM9B	TMEM9 domain family member B	-0.0418503	5.88669	0.788329
ENSG00000235568	NFAM1	NFAT activating protein with ITAM motif 1	0.319844	-0.400536	0.788359
ENSG00000185722	ANKFY1	ankyrin repeat and FYVE domain containing 1	-0.0462032	6.58431	0.788382
ENSG00000165949	IFI27	interferon alpha inducible protein 27	0.183458	0.996373	0.788399
ENSG00000179772	FOXS1	forkhead box S1	-0.290745	0.282233	0.78847
ENSG00000164112	SMIM43	small integral membrane protein 43	-0.284707	-2.87196	0.788493
ENSG00000112062	MAPK14	mitogen-activated protein kinase 14	-0.040514	5.49194	0.788533
ENSG00000172336	POP7	POP7 homolog, ribonuclease P/MRP subunit	-0.0584656	4.6411	0.788819
ENSG00000158571	PFKFB1	6-phosphofructo-2-kinase/fructose-2,6-biphosphatase 1	0.210335	-0.509511	0.788946
ENSG00000107077	KDM4C	lysine demethylase 4C	0.0458965	4.72865	0.788976
ENSG00000134595	SOX3	SRY-box transcription factor 3	-0.201651	4.54285	0.789171
ENSG00000112706	IMPG1	interphotoreceptor matrix proteoglycan 1	0.385512	-2.01997	0.789256
ENSG00000179163	FUCA1	alpha-L-fucosidase 1	0.0606295	5.13589	0.789316
ENSG00000256053	COA8	cytochrome c oxidase assembly factor 8	-0.0686298	4.13426	0.789489
ENSG00000159433	STARD9	StAR related lipid transfer domain containing 9	0.0539775	4.37071	0.789799
ENSG00000001631	KRIT1	KRIT1 ankyrin repeat containing	0.0843615	2.76656	0.789976
ENSG00000130749	ZC3H4	zinc finger CCCH-type containing 4	0.0592719	6.01716	0.790079
ENSG00000172977	KAT5	lysine acetyltransferase 5	-0.0523174	4.66729	0.790226
ENSG00000178467	P4HTM	prolyl 4-hydroxylase, transmembrane	0.0586481	6.50809	0.790311
ENSG00000205133	TRIQK	triple QxxK/R motif containing	0.0418228	5.54135	0.790475
ENSG00000104808	DHDH	dihydrodiol dehydrogenase	0.16398	0.810278	0.790852
ENSG00000160199	PKNOX1	PBX/knotted 1 homeobox 1	-0.0581917	4.47899	0.79094
ENSG00000151090	THRB	thyroid hormone receptor beta	-0.247773	2.26514	0.791801
ENSG00000222014	RAB6C	RAB6C, member RAS oncogene family	0.274998	-0.926791	0.791936
ENSG00000178896	EXOSC4	exosome component 4	-0.0616727	4.03108	0.792015
ENSG00000118162	KPTN	kaptin, actin binding protein	0.0698835	3.37	0.792026
ENSG00000188868	ZNF563	zinc finger protein 563	-0.165328	0.634651	0.792406
ENSG00000006062	MAP3K14	mitogen-activated protein kinase kinase kinase 14	-0.0698169	3.58746	0.792408
ENSG00000123095	BHLHE41	basic helix-loop-helix family member e41	0.0683926	4.15534	0.79245
ENSG00000019169	MARCO	macrophage receptor with collagenous structure	-0.375072	-0.420175	0.792635
ENSG00000163815	CLEC3B	C-type lectin domain family 3 member B	1.27054	-1.97574	0.792641
ENSG00000154654	NCAM2	neural cell adhesion molecule 2	-0.0511948	4.47162	0.792926
ENSG00000042088	TDP1	tyrosyl-DNA phosphodiesterase 1	-0.0501111	4.58931	0.792929
ENSG00000158161	EYA3	EYA transcriptional coactivator and phosphatase 3	-0.0439201	5.03027	0.792987
ENSG00000184408	KCND2	potassium voltage-gated channel subfamily D member 2	-0.150602	3.16575	0.793053
ENSG00000157895	C12orf43	chromosome 12 open reading frame 43	0.0705258	4.39605	0.793163
ENSG00000123607	TTC21B	tetratricopeptide repeat domain 21B	0.0751807	4.61675	0.793183
ENSG00000166819	PLIN1	perilipin 1	0.193748	0.36198	0.793212
ENSG00000104728	ARHGEF10	Rho guanine nucleotide exchange factor 10	-0.30692	-0.303354	0.793335
ENSG00000104341	LAPTM4B	lysosomal protein transmembrane 4 beta	0.0431446	7.66166	0.793383
ENSG00000117281	CD160	CD160 molecule	-0.404633	-2.21302	0.793409
ENSG00000126953	TIMM8A	translocase of inner mitochondrial membrane 8A	0.0922524	3.02088	0.793426
ENSG00000113387	SUB1	SUB1 regulator of transcription	-0.0354448	6.85905	0.793528
ENSG00000138495	COX17	cytochrome c oxidase copper chaperone COX17	0.0857135	3.89918	0.793623
ENSG00000230873	STMND1	stathmin domain containing 1	-0.434979	-1.45176	0.793691
ENSG00000257446	ZNF878	zinc finger protein 878	0.298236	-1.21635	0.79374
ENSG00000125841	NRSN2	neurensin 2	-0.0361772	6.12079	0.793806
ENSG00000006712	PAF1	PAF1 homolog, Paf1/RNA polymerase II complex component	-0.0342745	5.9783	0.793827
ENSG00000136280	CCM2	CCM2 scaffold protein	-0.0434028	5.41826	0.793926
ENSG00000101187	SLCO4A1	solute carrier organic anion transporter family member 4A1	-0.243566	1.39405	0.79414
ENSG00000131507	NDFIP1	Nedd4 family interacting protein 1	-0.0394951	8.66086	0.794231
ENSG00000198265	HELZ	helicase with zinc finger	0.0344044	5.91306	0.794366
ENSG00000184956	MUC6	mucin 6, oligomeric mucus/gel-forming	0.377332	-1.20838	0.794477
ENSG00000176387	HSD11B2	hydroxysteroid 11-beta dehydrogenase 2	-0.173142	1.06543	0.794599
ENSG00000124092	CTCFL	CCCTC-binding factor like	-0.372871	-1.79326	0.794622
ENSG00000121903	ZSCAN20	zinc finger and SCAN domain containing 20	-0.091619	2.6168	0.79466
ENSG00000159479	MED8	mediator complex subunit 8	-0.0492695	5.73016	0.794837
ENSG00000134852	CLOCK	clock circadian regulator	-0.0547538	4.69388	0.794852
ENSG00000124602	UNC5CL	unc-5 family C-terminal like	-0.123414	1.79264	0.794856
ENSG00000183150	GPR19	G protein-coupled receptor 19	-0.0880621	3.74977	0.79491
ENSG00000196787	H2AC11	H2A clustered histone 11	-0.206419	-0.0905999	0.794917
ENSG00000170260	ZNF212	zinc finger protein 212	0.0575708	4.61479	0.794968
ENSG00000132254	ARFIP2	ADP ribosylation factor interacting protein 2	-0.0339124	5.91695	0.795049
ENSG00000213762	ZNF134	zinc finger protein 134	0.0553506	5.54526	0.795083
ENSG00000123472	ATPAF1	ATP synthase mitochondrial F1 complex assembly factor 1	0.0376075	6.54728	0.795268
ENSG00000168434	COG7	component of oligomeric golgi complex 7	-0.0574733	4.33541	0.795309
ENSG00000129673	AANAT	aralkylamine N-acetyltransferase	-0.287791	-0.24346	0.795896
ENSG00000155761	SPAG17	sperm associated antigen 17	0.242635	-0.453447	0.796006
ENSG00000126216	TUBGCP3	tubulin gamma complex component 3	0.0464472	5.38989	0.796018
ENSG00000178096	BOLA1	bolA family member 1	0.10707	2.53939	0.796274
ENSG00000145911	N4BP3	NEDD4 binding protein 3	-0.0577058	5.94962	0.796362
ENSG00000173273	TNKS	tankyrase	-0.0369077	7.65967	0.796449
ENSG00000121058	COIL	coilin	0.0476726	4.91588	0.796678
ENSG00000253797	UTP14C	UTP14C small subunit processome component	0.0709333	3.37876	0.796713
ENSG00000139725	RHOF	ras homolog family member F, filopodia associated	0.14088	1.30549	0.79713
ENSG00000122194	PLG	plasminogen	1.30232	1.15507	0.797185
ENSG00000160948	VPS28	VPS28 subunit of ESCRT-I	-0.0397608	6.53478	0.797214
ENSG00000188542	DUSP28	dual specificity phosphatase 28	0.145956	2.0095	0.797526
ENSG00000151458	ANKRD50	ankyrin repeat domain containing 50	-0.0302257	6.27898	0.797585
ENSG00000250644		novel protein	0.425058	-0.543169	0.797717
ENSG00000183172	SMDT1	single-pass membrane protein with aspartate rich tail 1	0.0459057	5.64012	0.797789
ENSG00000214756	CSKMT	citrate synthase lysine methyltransferase	0.156341	1.08122	0.7978
ENSG00000181284	TMEM102	transmembrane protein 102	0.235418	0.73261	0.797854
ENSG00000104946	TBC1D17	TBC1 domain family member 17	-0.0398873	5.79863	0.797948
ENSG00000117650	NEK2	NIMA related kinase 2	-0.0770648	3.53123	0.798049
ENSG00000077721	UBE2A	ubiquitin conjugating enzyme E2 A	0.0404214	5.65888	0.798136
ENSG00000109519	GRPEL1	GrpE like 1, mitochondrial	0.0564584	4.85202	0.798161
ENSG00000178951	ZBTB7A	zinc finger and BTB domain containing 7A	-0.0508404	4.89489	0.798191
ENSG00000154080	CHST9	carbohydrate sulfotransferase 9	-0.267617	1.26189	0.798336
ENSG00000182551	ADI1	acireductone dioxygenase 1	-0.214226	3.5609	0.798506
ENSG00000112739	PRP4K	pre-mRNA processing factor kinase PRP4K	0.0638827	5.24679	0.798519
ENSG00000006634	DBF4	DBF4-CDC7 kinase regulatory subunit	0.089853	4.05626	0.798533
ENSG00000169213	RAB3B	RAB3B, member RAS oncogene family	0.0410528	6.73008	0.798573
ENSG00000158406	H4C8	H4 clustered histone 8	0.281111	-0.388923	0.798655
ENSG00000070031	SCT	secretin	0.329748	-0.933845	0.798659
ENSG00000158711	ELK4	ETS transcription factor ELK4	0.0535613	4.64873	0.798732
ENSG00000122335	SERAC1	serine active site containing 1	0.0528243	4.56669	0.798805
ENSG00000279170	TSTD3	thiosulfate sulfurtransferase like domain containing 3	-0.326087	-1.09156	0.79882
ENSG00000168395	ING5	inhibitor of growth family member 5	0.0408123	5.53013	0.79889
ENSG00000113555	PCDH12	protocadherin 12	0.215424	1.23777	0.7989
ENSG00000092978	GPATCH2	G-patch domain containing 2	-0.0493267	4.70986	0.798975
ENSG00000130595	TNNT3	troponin T3, fast skeletal type	0.422335	-1.64481	0.799084
ENSG00000100744	GSKIP	GSK3B interacting protein	-0.0444692	5.32808	0.799163
ENSG00000244405	ETV5	ETS variant transcription factor 5	-0.0554272	6.19451	0.799228
ENSG00000162722	TRIM58	tripartite motif containing 58	0.256443	0.917886	0.799333
ENSG00000172954	LCLAT1	lysocardiolipin acyltransferase 1	0.0488709	4.58292	0.799446
ENSG00000185164	NOMO2	NODAL modulator 2	-0.0865237	6.49736	0.79953
ENSG00000225190	PLEKHM1	pleckstrin homology and RUN domain containing M1	-0.0555794	4.6885	0.799578
ENSG00000074266	EED	embryonic ectoderm development	-0.0727469	3.79626	0.79962
ENSG00000166266	CUL5	cullin 5	-0.0387539	5.85239	0.799665
ENSG00000258539		novel transcript, METTL10-FAM53B readthrough	0.386431	-1.03243	0.800002
ENSG00000164932	CTHRC1	collagen triple helix repeat containing 1	0.140639	2.24611	0.800034
ENSG00000064726	BTBD1	BTB domain containing 1	0.0327168	6.76414	0.800174
ENSG00000101493	ZNF516	zinc finger protein 516	0.0363717	6.88502	0.800327
ENSG00000215915	ATAD3C	ATPase family AAA domain containing 3C	0.411856	-1.49705	0.800587
ENSG00000113658	SMAD5	SMAD family member 5	0.0381906	6.3721	0.800601
ENSG00000197728	RPS26	ribosomal protein S26	0.0982787	7.7004	0.800747
ENSG00000276180	H4C9	H4 clustered histone 9	0.138403	1.68954	0.801022
ENSG00000186010	NDUFA13	NADH:ubiquinone oxidoreductase subunit A13	-0.147195	1.36404	0.801392
ENSG00000126882	FAM78A	family with sequence similarity 78 member A	0.215709	0.719955	0.801473
ENSG00000152234	ATP5F1A	ATP synthase F1 subunit alpha	-0.0321786	9.33109	0.801516
ENSG00000123892	RAB38	RAB38, member RAS oncogene family	0.228895	0.652452	0.801686
ENSG00000153822	KCNJ16	potassium inwardly rectifying channel subfamily J member 16	-0.218329	3.48721	0.801772
ENSG00000184182	UBE2F	ubiquitin conjugating enzyme E2 F (putative)	0.0720906	3.45674	0.801783
ENSG00000140443	IGF1R	insulin like growth factor 1 receptor	0.0357294	7.89355	0.801799
ENSG00000128310	GALR3	galanin receptor 3	-0.459473	-1.92761	0.80182
ENSG00000284505	LYNX1-SLURP2	LYNX1-SLURP2 readthrough	-0.251777	-0.193121	0.801861
ENSG00000181195	PENK	proenkephalin	0.384712	-1.03936	0.801945
ENSG00000177685	CRACR2B	calcium release activated channel regulator 2B	0.101954	2.90165	0.80195
ENSG00000138131	LOXL4	lysyl oxidase like 4	-0.201019	1.80835	0.801983
ENSG00000173334	TRIB1	tribbles pseudokinase 1	-0.0363506	5.13436	0.802021
ENSG00000172354	GNB2	G protein subunit beta 2	-0.0395753	8.90766	0.802119
ENSG00000113231	PDE8B	phosphodiesterase 8B	0.0985481	3.13612	0.80218
ENSG00000133111	RFXAP	regulatory factor X associated protein	-0.0632469	3.86589	0.802269
ENSG00000125285	SOX21	SRY-box transcription factor 21	-0.0703604	5.90132	0.802491
ENSG00000135480	KRT7	keratin 7	0.403733	-0.338517	0.802532
ENSG00000125945	ZNF436	zinc finger protein 436	-0.0444675	5.36924	0.802553
ENSG00000088451	TGDS	TDP-glucose 4,6-dehydratase	0.0711994	3.70481	0.802558
ENSG00000197405	C5AR1	complement C5a receptor 1	0.220225	1.10911	0.802594
ENSG00000179455	MKRN3	makorin ring finger protein 3	0.111768	3.15519	0.802653
ENSG00000101542	CDH20	cadherin 20	-0.139341	3.16913	0.803024
ENSG00000204316	MRPL38	mitochondrial ribosomal protein L38	0.132897	1.39285	0.803256
ENSG00000164024	METAP1	methionyl aminopeptidase 1	0.0492072	5.14083	0.803339
ENSG00000162517	PEF1	penta-EF-hand domain containing 1	0.0339431	6.20681	0.803364
ENSG00000113194	FAF2	Fas associated factor family member 2	0.0268192	6.79986	0.803382
ENSG00000088356	PDRG1	p53 and DNA damage regulated 1	0.0351426	5.82029	0.80343
ENSG00000160185	UBASH3A	ubiquitin associated and SH3 domain containing A	0.270204	-2.45613	0.803459
ENSG00000169714	CNBP	CCHC-type zinc finger nucleic acid binding protein	0.029248	8.61046	0.803594
ENSG00000107485	GATA3	GATA binding protein 3	0.271127	2.47942	0.803728
ENSG00000134343	ANO3	anoctamin 3	0.321688	-1.45821	0.803945
ENSG00000159197	KCNE2	potassium voltage-gated channel subfamily E regulatory subunit 2	-0.410499	-2.27012	0.804005
ENSG00000198028	ZNF560	zinc finger protein 560	0.286342	1.06865	0.804126
ENSG00000113532	ST8SIA4	ST8 alpha-N-acetyl-neuraminide alpha-2,8-sialyltransferase 4	0.0829942	5.00963	0.804424
ENSG00000173040	EVC2	EvC ciliary complex subunit 2	-0.12582	1.67595	0.804444
ENSG00000104889	RNASEH2A	ribonuclease H2 subunit A	0.298466	-0.675415	0.804661
ENSG00000107798	LIPA	lipase A, lysosomal acid type	-0.0964989	6.17267	0.804808
ENSG00000197111	PCBP2	poly(rC) binding protein 2	-0.0277961	8.06136	0.805045
ENSG00000116922	AIRIM	AFG2 interacting ribosome maturation factor	0.0572386	5.20728	0.805221
ENSG00000121766	ZCCHC17	zinc finger CCHC-type containing 17	-0.0436713	5.24194	0.805386
ENSG00000204947	ZNF425	zinc finger protein 425	0.0842661	3.03094	0.805473
ENSG00000138769	CDKL2	cyclin dependent kinase like 2	0.0751119	3.19096	0.805727
ENSG00000145414	NAF1	nuclear assembly factor 1 ribonucleoprotein	0.0511945	4.23037	0.805773
ENSG00000035862	TIMP2	TIMP metallopeptidase inhibitor 2	-0.0543334	8.48006	0.806066
ENSG00000165246	NLGN4Y	neuroligin 4 Y-linked	-0.459335	4.04255	0.806166
ENSG00000164236	ANKRD33B	ankyrin repeat domain 33B	-0.0611969	5.23256	0.806394
ENSG00000183287	CCBE1	collagen and calcium binding EGF domains 1	-0.187932	0.840784	0.806396
ENSG00000107862	GBF1	golgi brefeldin A resistant guanine nucleotide exchange factor 1	-0.0460466	7.61285	0.806449
ENSG00000139433	GLTP	glycolipid transfer protein	0.0477947	5.09671	0.806506
ENSG00000115758	ODC1	ornithine decarboxylase 1	0.0386867	10.0616	0.806525
ENSG00000198482	ZNF808	zinc finger protein 808	0.0900421	2.34699	0.806587
ENSG00000125810	CD93	CD93 molecule	-0.242826	1.25964	0.806617
ENSG00000259494	MRPL46	mitochondrial ribosomal protein L46	-0.121518	1.89433	0.806839
ENSG00000102390	PBDC1	polysaccharide biosynthesis domain containing 1	-0.0544622	3.99139	0.807013
ENSG00000131876	SNRPA1	small nuclear ribonucleoprotein polypeptide A'	-0.0592616	4.25837	0.8071
ENSG00000180182	MED14	mediator complex subunit 14	0.0630552	6.25321	0.807157
ENSG00000121957	GPSM2	G protein signaling modulator 2	-0.0762215	3.82346	0.807191
ENSG00000120952	PRAMEF2	PRAME family member 2	1.6999	-3.0558	0.807257
ENSG00000221970	OR2A1	olfactory receptor family 2 subfamily A member 1	1.6999	-3.0558	0.807257
ENSG00000255855	KDM4F	lysine demethylase 4F	1.6999	-3.0558	0.807257
ENSG00000239474	KLHL41	kelch like family member 41	0.221894	-0.334945	0.807619
ENSG00000273748			0.185193	2.75716	0.80776
ENSG00000164037	SLC9B1	solute carrier family 9 member B1	0.164226	0.779557	0.807848
ENSG00000141084	RANBP10	RAN binding protein 10	-0.0405633	4.89687	0.807855
ENSG00000198732	SMOC1	SPARC related modular calcium binding 1	0.132896	3.15792	0.807905
ENSG00000127337	YEATS4	YEATS domain containing 4	-0.0542293	4.50491	0.808036
ENSG00000213020	ZNF611	zinc finger protein 611	0.0899194	2.96652	0.808068
ENSG00000149634	SPATA25	spermatogenesis associated 25	0.283599	-1.01832	0.80814
ENSG00000197070	ARRDC1	arrestin domain containing 1	0.0471459	4.71878	0.808308
ENSG00000203952	CCDC160	coiled-coil domain containing 160	-0.129644	1.8203	0.808482
ENSG00000160208	RRP1B	ribosomal RNA processing 1B	-0.0297071	6.18987	0.80851
ENSG00000198223	CSF2RA	colony stimulating factor 2 receptor subunit alpha	0.301432	-0.706749	0.808545
ENSG00000156587	UBE2L6	ubiquitin conjugating enzyme E2 L6	-0.0311124	5.88251	0.808734
ENSG00000164073	MFSD8	major facilitator superfamily domain containing 8	-0.0658312	3.94484	0.808847
ENSG00000165233	CARD19	caspase recruitment domain family member 19	-0.0476844	4.48743	0.809127
ENSG00000136856	SLC2A8	solute carrier family 2 member 8	-0.063063	4.62769	0.809476
ENSG00000100028	SNRPD3	small nuclear ribonucleoprotein D3 polypeptide	-0.0414218	5.71157	0.809489
ENSG00000260458	KCNJ18	potassium inwardly rectifying channel subfamily J member 18	-0.521882	-2.99879	0.809577
ENSG00000120860	WASHC3	WASH complex subunit 3	0.0645767	3.75316	0.809594
ENSG00000166478	ZNF143	zinc finger protein 143	-0.0487307	4.4353	0.809662
ENSG00000127720	METTL25	methyltransferase like 25	0.16253	0.185547	0.809708
ENSG00000135899	SP110	SP110 nuclear body protein	0.183532	0.134214	0.80989
ENSG00000228623	ZNF883	zinc finger protein 883	-0.205158	0.869238	0.809925
ENSG00000198569	SLC34A3	solute carrier family 34 member 3	0.269795	-0.397164	0.81001
ENSG00000180914	OXTR	oxytocin receptor	-0.177054	0.905793	0.810034
ENSG00000107175	CREB3	cAMP responsive element binding protein 3	0.0366428	6.33822	0.810214
ENSG00000130589	HELZ2	helicase with zinc finger 2	-0.0766543	5.60256	0.81028
ENSG00000006530	AGK	acylglycerol kinase	-0.043488	5.01729	0.810439
ENSG00000171368	TPPP	tubulin polymerization promoting protein	-0.0682684	7.18013	0.810464
ENSG00000100490	CDKL1	cyclin dependent kinase like 1	-0.225653	-0.423136	0.810555
ENSG00000143319	ISG20L2	interferon stimulated exonuclease gene 20 like 2	0.0378964	6.08289	0.810582
ENSG00000143882	ATP6V1C2	ATPase H+ transporting V1 subunit C2	-0.24254	0.624688	0.810982
ENSG00000060749	QSER1	glutamine and serine rich 1	-0.0350504	6.19404	0.811035
ENSG00000187513	GJA4	gap junction protein alpha 4	-0.137208	-2.42094	0.811308
ENSG00000196152	ZNF79	zinc finger protein 79	-0.0920416	2.99219	0.811349
ENSG00000197780	TAF13	TATA-box binding protein associated factor 13	-0.0604636	4.98427	0.81158
ENSG00000070476	ZXDC	ZXD family zinc finger C	-0.040641	6.16624	0.811732
ENSG00000123689	G0S2	G0/G1 switch 2	0.0791222	4.01557	0.812126
ENSG00000187118	CMC1	C-X9-C motif containing 1	-0.0768183	2.9978	0.812149
ENSG00000196236	XPNPEP3	X-prolyl aminopeptidase 3	0.072261	5.10289	0.812272
ENSG00000158806	NPM2	nucleophosmin/nucleoplasmin 2	-0.129744	1.09775	0.812454
ENSG00000172586	CHCHD1	coiled-coil-helix-coiled-coil-helix domain containing 1	0.0563933	4.36719	0.812483
ENSG00000161048	NAPEPLD	N-acyl phosphatidylethanolamine phospholipase D	0.0781652	3.397	0.812603
ENSG00000163655	GMPS	guanine monophosphate synthase	0.0310856	6.75524	0.812628
ENSG00000161955	TNFSF13	TNF superfamily member 13	-0.188756	-0.0227452	0.812646
ENSG00000103199	ZNF500	zinc finger protein 500	-0.0536722	4.34165	0.812651
ENSG00000185880	TRIM69	tripartite motif containing 69	0.0576169	4.71358	0.812675
ENSG00000101470	TNNC2	troponin C2, fast skeletal type	-0.314828	-1.76895	0.812832
ENSG00000152475	ZNF837	zinc finger protein 837	-0.134247	2.315	0.813039
ENSG00000183735	TBK1	TANK binding kinase 1	-0.0666371	3.5846	0.81327
ENSG00000171956	FOXB1	forkhead box B1	-0.127487	5.46385	0.813438
ENSG00000137558	PI15	peptidase inhibitor 15	0.0962896	2.33141	0.813702
ENSG00000185958	FAM186A	family with sequence similarity 186 member A	-0.40515	-2.40574	0.813764
ENSG00000112473	SLC39A7	solute carrier family 39 member 7	-0.0467392	7.71728	0.814184
ENSG00000143164	DCAF6	DDB1 and CUL4 associated factor 6	0.0610605	3.71665	0.814216
ENSG00000116791	CRYZ	crystallin zeta	0.111728	4.74167	0.814291
ENSG00000136827	TOR1A	torsin family 1 member A	0.0391552	5.22494	0.814387
ENSG00000012174	MBTPS2	membrane bound transcription factor peptidase, site 2	-0.0463494	5.8225	0.814457
ENSG00000284308	C2orf81	chromosome 2 open reading frame 81	0.176898	0.613489	0.814626
ENSG00000110080	ST3GAL4	ST3 beta-galactoside alpha-2,3-sialyltransferase 4	-0.0671401	3.92831	0.814837
ENSG00000115827	DCAF17	DDB1 and CUL4 associated factor 17	0.0421983	5.04513	0.814943
ENSG00000121486	TRMT1L	tRNA methyltransferase 1 like	0.0420956	4.76951	0.814967
ENSG00000092108	SCFD1	sec1 family domain containing 1	0.0397751	5.43632	0.815176
ENSG00000175063	UBE2C	ubiquitin conjugating enzyme E2 C	0.0806568	4.88432	0.81541
ENSG00000132507	EIF5A	eukaryotic translation initiation factor 5A	0.0291698	7.6695	0.815452
ENSG00000204482	LST1	leukocyte specific transcript 1	0.319017	-1.76228	0.815456
ENSG00000067248	DHX29	DExH-box helicase 29	0.0595917	4.62795	0.815494
ENSG00000070371	CLTCL1	clathrin heavy chain like 1	-0.0607169	4.37749	0.815639
ENSG00000105186	ANKRD27	ankyrin repeat domain 27	-0.0480829	4.95412	0.815674
ENSG00000132170	PPARG	peroxisome proliferator activated receptor gamma	-0.306562	-1.11349	0.815821
ENSG00000219200	RNASEK	ribonuclease K	-0.137604	1.03918	0.815941
ENSG00000162999	DUSP19	dual specificity phosphatase 19	-0.0966106	2.07378	0.816034
ENSG00000125037	EMC3	ER membrane protein complex subunit 3	0.038272	5.27942	0.816079
ENSG00000197647	ZNF433	zinc finger protein 433	-0.104511	3.05148	0.81614
ENSG00000163171	CDC42EP3	CDC42 effector protein 3	-0.048485	6.10794	0.81615
ENSG00000182158	CREB3L2	cAMP responsive element binding protein 3 like 2	0.0422037	5.2167	0.816329
ENSG00000167565	SERTAD3	SERTA domain containing 3	-0.0760653	4.13903	0.816349
ENSG00000100219	XBP1	X-box binding protein 1	0.0334299	8.33605	0.816355
ENSG00000162458	FBLIM1	filamin binding LIM protein 1	0.0885388	4.00296	0.816357
ENSG00000120314	WDR55	WD repeat domain 55	-0.055697	4.72017	0.816495
ENSG00000185950	IRS2	insulin receptor substrate 2	-0.0318514	7.59302	0.816737
ENSG00000101188	NTSR1	neurotensin receptor 1	-0.288734	1.3184	0.816968
ENSG00000196260	SFTA2	surfactant associated 2	0.725578	-2.78633	0.817085
ENSG00000180549	FUT7	fucosyltransferase 7	-0.361848	-1.39837	0.817287
ENSG00000181004	BBS12	Bardet-Biedl syndrome 12	0.0747393	3.17184	0.817302
ENSG00000244731	C4A	complement C4A (Chido/Rodgers blood group)	0.213691	0.637427	0.81736
ENSG00000039123	MTREX	Mtr4 exosome RNA helicase	0.0276634	6.23247	0.817794
ENSG00000170011	MYRIP	myosin VIIA and Rab interacting protein	-0.0954688	2.53176	0.81784
ENSG00000130675	MNX1	motor neuron and pancreas homeobox 1	0.291747	2.22435	0.817852
ENSG00000188878	FBF1	Fas binding factor 1	0.188444	1.12676	0.818211
ENSG00000162598	C1orf87	chromosome 1 open reading frame 87	0.303644	-2.23992	0.818234
ENSG00000271447	MMP28	matrix metallopeptidase 28	0.180374	0.87835	0.818351
ENSG00000111450	STX2	syntaxin 2	-0.0531955	4.40391	0.818366
ENSG00000106244	PDAP1	PDGFA associated protein 1	0.0277184	6.74896	0.818396
ENSG00000198917	SPOUT1	SPOUT domain containing methyltransferase 1	-0.0372714	4.98159	0.818427
ENSG00000076984	MAP2K7	mitogen-activated protein kinase kinase 7	0.0394782	5.83459	0.818543
ENSG00000172058	SERF1A	small EDRK-rich factor 1A	0.198832	-0.715022	0.818567
ENSG00000163001	CFAP36	cilia and flagella associated protein 36	0.037528	5.66337	0.818714
ENSG00000176994	SMCR8	SMCR8-C9orf72 complex subunit	0.0317564	5.49716	0.818719
ENSG00000134201	GSTM5	glutathione S-transferase mu 5	-0.348699	-0.0760891	0.819025
ENSG00000161677	JOSD2	Josephin domain containing 2	-0.132576	1.21801	0.819043
ENSG00000174792	ODAPH	odontogenesis associated phosphoprotein	-0.258257	-0.881867	0.819145
ENSG00000168288	MMADHC	metabolism of cobalamin associated D	0.0338436	6.62363	0.81925
ENSG00000069943	PIGB	phosphatidylinositol glycan anchor biosynthesis class B	-0.133082	1.38996	0.81925
ENSG00000198964	SGMS1	sphingomyelin synthase 1	0.0599329	4.26512	0.819338
ENSG00000165264	NDUFB6	NADH:ubiquinone oxidoreductase subunit B6	-0.0436447	4.48039	0.819461
ENSG00000183878	UTY	ubiquitously transcribed tetratricopeptide repeat containing, Y-linked	0.421158	3.50762	0.819857
ENSG00000022556	NLRP2	NLR family pyrin domain containing 2	0.236251	4.46837	0.819905
ENSG00000167110	GOLGA2	golgin A2	-0.0534474	7.09752	0.819967
ENSG00000164296	TIGD6	tigger transposable element derived 6	0.103037	2.63477	0.820113
ENSG00000115423	DNAH6	dynein axonemal heavy chain 6	-0.0955776	2.35962	0.820144
ENSG00000151876	FBXO4	F-box protein 4	0.109068	1.79126	0.820282
ENSG00000148634	HERC4	HECT and RLD domain containing E3 ubiquitin protein ligase 4	-0.0395383	5.22732	0.820283
ENSG00000056736	IL17RB	interleukin 17 receptor B	-0.0728855	2.685	0.820655
ENSG00000103175	WFDC1	WAP four-disulfide core domain 1	0.241651	0.52296	0.820657
ENSG00000100815	TRIP11	thyroid hormone receptor interactor 11	0.037265	5.08644	0.820693
ENSG00000153339	TRAPPC8	trafficking protein particle complex subunit 8	-0.0466721	5.32338	0.82085
ENSG00000178966	RMI1	RecQ mediated genome instability 1	0.0564135	4.54006	0.820899
ENSG00000183484	GPR132	G protein-coupled receptor 132	0.352525	-1.7468	0.820923
ENSG00000157212	PAXIP1	PAX interacting protein 1	-0.0693418	3.0855	0.820983
ENSG00000133816	MICAL2	microtubule associated monooxygenase, calponin and LIM domain containing 2	0.101186	3.27991	0.821294
ENSG00000013523	ANGEL1	angel homolog 1	-0.0514116	4.58702	0.821633
ENSG00000183283	DAZAP2	DAZ associated protein 2	-0.0315397	7.25412	0.821732
ENSG00000106803	SEC61B	SEC61 translocon subunit beta	0.0394304	5.809	0.821796
ENSG00000168398	BDKRB2	bradykinin receptor B2	0.248552	-0.145381	0.821851
ENSG00000124134	KCNS1	potassium voltage-gated channel modifier subfamily S member 1	0.267773	-0.666241	0.822154
ENSG00000115145	STAM2	signal transducing adaptor molecule 2	-0.0363466	5.56521	0.822249
ENSG00000160124	MIX23	mitochondrial matrix import factor 23	-0.0854494	2.51364	0.822438
ENSG00000158315	RHBDL2	rhomboid like 2	0.371269	-2.06145	0.822571
ENSG00000169684	CHRNA5	cholinergic receptor nicotinic alpha 5 subunit	0.152501	1.80892	0.822623
ENSG00000265354	TIMM23	translocase of inner mitochondrial membrane 23	0.0466257	5.59667	0.822745
ENSG00000113615	SEC24A	SEC24 homolog A, COPII coat complex component	0.0512182	6.49463	0.822746
ENSG00000197170	PSMD12	proteasome 26S subunit, non-ATPase 12	-0.029401	6.31388	0.822955
ENSG00000267060	PTGES3L	prostaglandin E synthase 3 like	0.120639	0.576526	0.823091
ENSG00000100246	DNAL4	dynein axonemal light chain 4	-0.035019	5.48092	0.823202
ENSG00000224578	HNRNPA1L3	heterogeneous nuclear ribonucleoprotein A1 like 3	-0.068695	3.34114	0.823394
ENSG00000086730	LAT2	linker for activation of T cells family member 2	-0.190155	-0.109863	0.823399
ENSG00000171604	CXXC5	CXXC finger protein 5	-0.0332512	7.7586	0.823402
ENSG00000166260	COX11	cytochrome c oxidase copper chaperone COX11	-0.0448435	5.03217	0.823502
ENSG00000243725	TTC4	tetratricopeptide repeat domain 4	0.17715	-0.442066	0.823648
ENSG00000144228	SPOPL	speckle type BTB/POZ protein like	0.0600047	4.1368	0.823683
ENSG00000146090	RASGEF1C	RasGEF domain family member 1C	-0.115215	2.28498	0.823751
ENSG00000136935	GOLGA1	golgin A1	-0.0444568	4.6049	0.823833
ENSG00000196505	GDAP2	ganglioside induced differentiation associated protein 2	0.0670496	4.46789	0.823899
ENSG00000100883	SRP54	signal recognition particle 54	-0.0404698	6.70069	0.823944
ENSG00000159618	ADGRG5	adhesion G protein-coupled receptor G5	0.141951	1.04873	0.82396
ENSG00000182196	ARL6IP4	ADP ribosylation factor like GTPase 6 interacting protein 4	-0.308516	-1.8945	0.824073
ENSG00000134323	MYCN	MYCN proto-oncogene, bHLH transcription factor	0.0457034	5.65973	0.824094
ENSG00000165637	VDAC2	voltage dependent anion channel 2	0.0293725	7.80968	0.824141
ENSG00000166821	PEX11A	peroxisomal biogenesis factor 11 alpha	-0.0731668	2.9833	0.824628
ENSG00000110536	PTPMT1	protein tyrosine phosphatase mitochondrial 1	-0.12653	1.95847	0.824976
ENSG00000205922	ONECUT3	one cut homeobox 3	0.146859	4.22665	0.825059
ENSG00000240720	LRRD1	leucine rich repeats and death domain containing 1	1.23403	-2.36239	0.825362
ENSG00000109466	KLHL2	kelch like family member 2	-0.0507247	4.49564	0.825532
ENSG00000104731	KLHDC4	kelch domain containing 4	-0.0401963	5.16295	0.825602
ENSG00000167676	PLIN4	perilipin 4	-0.201306	0.387703	0.825603
ENSG00000186298	PPP1CC	protein phosphatase 1 catalytic subunit gamma	0.0359239	6.97007	0.825733
ENSG00000160972	PPP1R16A	protein phosphatase 1 regulatory subunit 16A	0.0380989	5.0209	0.825738
ENSG00000148483	TMEM236	transmembrane protein 236	0.35719	-1.28772	0.825927
ENSG00000124440	HIF3A	hypoxia inducible factor 3 subunit alpha	-0.0527423	4.93531	0.825966
ENSG00000136152	COG3	component of oligomeric golgi complex 3	-0.0422908	5.57572	0.826648
ENSG00000132600	PRMT7	protein arginine methyltransferase 7	0.0548682	4.77081	0.826722
ENSG00000188958	UTS2B	urotensin 2B	0.28181	0.573145	0.826837
ENSG00000171659	GPR34	G protein-coupled receptor 34	0.362489	-2.28251	0.826883
ENSG00000147099	HDAC8	histone deacetylase 8	-0.165033	2.34922	0.827076
ENSG00000196296	ATP2A1	ATPase sarcoplasmic/endoplasmic reticulum Ca2+ transporting 1	0.175767	0.664429	0.827176
ENSG00000166851	PLK1	polo like kinase 1	0.0673095	5.05988	0.827282
ENSG00000269556	TMEM185A	transmembrane protein 185A	-0.040054	4.70637	0.827331
ENSG00000143994	ABHD1	abhydrolase domain containing 1	-0.268656	-1.02231	0.82752
ENSG00000020577	SAMD4A	sterile alpha motif domain containing 4A	0.0471567	4.23182	0.827683
ENSG00000197782	ZNF780A	zinc finger protein 780A	0.0651924	4.15877	0.827704
ENSG00000184922	FMNL1	formin like 1	-0.136151	1.89642	0.827714
ENSG00000119812	FAM98A	family with sequence similarity 98 member A	-0.0342687	5.04844	0.828175
ENSG00000140153	WDR20	WD repeat domain 20	-0.0465536	4.77002	0.828184
ENSG00000115307	AUP1	AUP1 lipid droplet regulating VLDL assembly factor	0.0346247	5.76893	0.828196
ENSG00000198464	ZNF480	zinc finger protein 480	-0.0749937	3.50418	0.828588
ENSG00000179363	TMEM31	transmembrane protein 31	0.335451	-1.78009	0.82865
ENSG00000089234	BRAP	BRCA1 associated protein	-0.0273298	5.63327	0.829204
ENSG00000160392	C19orf47	chromosome 19 open reading frame 47	-0.0408579	4.63005	0.829227
ENSG00000152700	SAR1B	secretion associated Ras related GTPase 1B	0.0381996	5.99078	0.829291
ENSG00000170209	ANKK1	ankyrin repeat and kinase domain containing 1	-0.399832	-2.50888	0.829325
ENSG00000158578	ALAS2	5'-aminolevulinate synthase 2	-0.332457	-2.72612	0.829503
ENSG00000182329	KIAA2012	KIAA2012	-0.264649	-0.503362	0.829644
ENSG00000164114	MAP9	microtubule associated protein 9	0.0604795	6.07222	0.829806
ENSG00000181027	FKRP	fukutin related protein	-0.0422968	5.61559	0.829807
ENSG00000033178	UBA6	ubiquitin like modifier activating enzyme 6	-0.033858	5.96859	0.829822
ENSG00000036473	OTC	ornithine transcarbamylase	-0.375614	-2.02573	0.830117
ENSG00000172738	TMEM217	transmembrane protein 217	-0.246243	-1.03182	0.830151
ENSG00000144815	NXPE3	neurexophilin and PC-esterase domain family member 3	-0.0285582	5.76428	0.830193
ENSG00000114251	WNT5A	Wnt family member 5A	-0.0578511	6.82149	0.83021
ENSG00000144843	ADPRH	ADP-ribosylarginine hydrolase	0.171424	1.4383	0.830383
ENSG00000176022	B3GALT6	beta-1,3-galactosyltransferase 6	0.0328722	5.74925	0.830792
ENSG00000183621	ZNF438	zinc finger protein 438	-0.16859	1.9625	0.830896
ENSG00000075073	TACR2	tachykinin receptor 2	-0.206112	-0.319737	0.830945
ENSG00000128709	HOXD9	homeobox D9	-0.336251	-1.42108	0.830974
ENSG00000221887	HMSD	histocompatibility minor serpin domain containing	-0.285822	-0.721157	0.831296
ENSG00000085117	CD82	CD82 molecule	0.0933108	3.0083	0.831493
ENSG00000185942	NKAIN3	sodium/potassium transporting ATPase interacting 3	-0.110645	1.73174	0.831654
ENSG00000128918	ALDH1A2	aldehyde dehydrogenase 1 family member A2	0.201063	0.133573	0.831722
ENSG00000163812	ZDHHC3	zinc finger DHHC-type palmitoyltransferase 3	0.0308149	5.91945	0.8319
ENSG00000090263	MRPS33	mitochondrial ribosomal protein S33	-0.0384733	4.9663	0.832012
ENSG00000139278	GLIPR1	GLI pathogenesis related 1	-0.150299	0.0158516	0.832365
ENSG00000109332	UBE2D3	ubiquitin conjugating enzyme E2 D3	-0.0224076	8.36082	0.832392
ENSG00000130429	ARPC1B	actin related protein 2/3 complex subunit 1B	-0.31511	-2.22184	0.832413
ENSG00000009950	MLXIPL	MLX interacting protein like	-0.187833	1.02748	0.832518
ENSG00000158864	NDUFS2	NADH:ubiquinone oxidoreductase core subunit S2	0.0259916	6.30343	0.832539
ENSG00000143543	JTB	jumping translocation breakpoint	-0.0869913	2.23894	0.833058
ENSG00000152229	PSTPIP2	proline-serine-threonine phosphatase interacting protein 2	0.171607	1.55278	0.833108
ENSG00000049540	ELN	elastin	0.102566	2.42867	0.83325
ENSG00000229474	PATL2	PAT1 homolog 2	-0.328078	-2.11062	0.833311
ENSG00000071051	NCK2	NCK adaptor protein 2	0.0269446	6.84304	0.833418
ENSG00000173264	GPR137	G protein-coupled receptor 137	0.0379331	5.75573	0.833717
ENSG00000096654	ZNF184	zinc finger protein 184	-0.0581981	3.79196	0.833722
ENSG00000109971	HSPA8	heat shock protein family A (Hsp70) member 8	0.0298091	9.91051	0.833741
ENSG00000179750	APOBEC3B	apolipoprotein B mRNA editing enzyme catalytic subunit 3B	0.292705	-0.585685	0.833741
ENSG00000143740	SNAP47	synaptosome associated protein 47	-0.0306227	5.44365	0.833751
ENSG00000186188	FFAR4	free fatty acid receptor 4	0.329571	-1.88803	0.833837
ENSG00000125818	PSMF1	proteasome inhibitor subunit 1	0.0298837	6.96531	0.833938
ENSG00000127743	IL17B	interleukin 17B	-0.330555	-1.73207	0.834
ENSG00000133114	GPALPP1	GPALPP motifs containing 1	-0.04414	4.92722	0.834021
ENSG00000154620	TMSB4Y	thymosin beta 4 Y-linked	-0.348997	1.55771	0.834241
ENSG00000131773	KHDRBS3	KH RNA binding domain containing, signal transduction associated 3	-0.03202	5.63041	0.834423
ENSG00000213619	NDUFS3	NADH:ubiquinone oxidoreductase core subunit S3	0.0251965	5.79522	0.834463
ENSG00000009844	VTA1	vesicle trafficking 1	0.0256388	6.56334	0.834541
ENSG00000114544	SLC41A3	solute carrier family 41 member 3	0.0375947	6.14476	0.834593
ENSG00000099797	TECR	trans-2,3-enoyl-CoA reductase	0.0282046	6.48523	0.834801
ENSG00000055950	MRPL43	mitochondrial ribosomal protein L43	-0.0445853	5.51764	0.834892
ENSG00000164022	AIMP1	aminoacyl tRNA synthetase complex interacting multifunctional protein 1	0.032767	5.34676	0.834896
ENSG00000008083	JARID2	jumonji and AT-rich interaction domain containing 2	-0.0349534	7.21125	0.834902
ENSG00000101773	RBBP8	RB binding protein 8, endonuclease	0.0361927	4.56477	0.83491
ENSG00000164985	PSIP1	PC4 and SRSF1 interacting protein 1	-0.0318575	7.57794	0.835001
ENSG00000183036	PCP4	Purkinje cell protein 4	0.130702	1.33317	0.835049
ENSG00000112167	SAYSD1	SAYSVFN motif domain containing 1	-0.0586236	3.70326	0.835206
ENSG00000153208	MERTK	MER proto-oncogene, tyrosine kinase	0.146795	1.51959	0.835209
ENSG00000140740	UQCRC2	ubiquinol-cytochrome c reductase core protein 2	0.0276246	7.7753	0.835256
ENSG00000085377	PREP	prolyl endopeptidase	-0.0283751	5.52844	0.8353
ENSG00000104983	CCDC61	coiled-coil domain containing 61	-0.0719745	2.66556	0.835405
ENSG00000120333	MRPS14	mitochondrial ribosomal protein S14	0.0473374	4.40948	0.835481
ENSG00000101544	ADNP2	ADNP homeobox 2	0.024394	6.11415	0.835708
ENSG00000164989	CCDC171	coiled-coil domain containing 171	0.0788541	2.46158	0.835739
ENSG00000197016	ZNF470	zinc finger protein 470	-0.0809167	4.0978	0.83579
ENSG00000204394	VARS1	valyl-tRNA synthetase 1	-0.0317543	7.5061	0.835911
ENSG00000197753	LHFPL5	LHFPL tetraspan subfamily member 5	-0.316561	-1.55611	0.835929
ENSG00000230358	SPDYE21	speedy/RINGO cell cycle regulator family member E21	0.414916	-1.63044	0.836125
ENSG00000117724	CENPF	centromere protein F	0.0731976	5.61426	0.836211
ENSG00000153048	CARHSP1	calcium regulated heat stable protein 1	-0.0438349	5.60307	0.836328
ENSG00000132661	NXT1	nuclear transport factor 2 like export factor 1	0.0462415	5.01926	0.83657
ENSG00000142188	TMEM50B	transmembrane protein 50B	-0.0494941	4.37296	0.836572
ENSG00000112379	ARFGEF3	ARFGEF family member 3	0.0351593	6.67855	0.836724
ENSG00000131400	NAPSA	napsin A aspartic peptidase	-0.197896	0.250189	0.836765
ENSG00000186625	KATNA1	katanin catalytic subunit A1	0.0644929	3.37272	0.836769
ENSG00000197993	KEL	Kell metallo-endopeptidase (Kell blood group)	0.276806	-0.920469	0.836789
ENSG00000168002	POLR2G	RNA polymerase II subunit G	-0.0248065	6.0802	0.836798
ENSG00000158887	MPZ	myelin protein zero	0.140549	1.63517	0.836887
ENSG00000067646	ZFY	zinc finger protein Y-linked	-0.366631	2.47123	0.836916
ENSG00000139547	RDH16	retinol dehydrogenase 16	0.199357	-0.0844448	0.836944
ENSG00000124795	DEK	DEK proto-oncogene	-0.0427567	7.04113	0.836953
ENSG00000189045	ANKDD1B	ankyrin repeat and death domain containing 1B	0.359569	-2.08702	0.837098
ENSG00000106603	COA1	cytochrome c oxidase assembly factor 1	-0.0392438	5.35215	0.837116
ENSG00000074319	TSG101	tumor susceptibility 101	0.025503	6.14958	0.83729
ENSG00000197622	CDC42SE1	CDC42 small effector 1	0.0284223	5.63913	0.837327
ENSG00000130988	RGN	regucalcin	-0.254901	-1.18501	0.837421
ENSG00000153093	ACOXL	acyl-CoA oxidase like	-0.23027	-0.640744	0.837529
ENSG00000144031	ANKRD53	ankyrin repeat domain 53	0.203743	0.3081	0.837706
ENSG00000130816	DNMT1	DNA methyltransferase 1	-0.0358284	6.74234	0.837896
ENSG00000262209	PCDHGB3	protocadherin gamma subfamily B, 3	0.289831	-0.0124258	0.837912
ENSG00000139343	SNRPF	small nuclear ribonucleoprotein polypeptide F	-0.0514777	5.14621	0.838006
ENSG00000158716	DUSP23	dual specificity phosphatase 23	0.069205	3.29167	0.838268
ENSG00000197150	ABCB8	ATP binding cassette subfamily B member 8	0.0358495	4.79054	0.838291
ENSG00000174151	CYB561D1	cytochrome b561 family member D1	-0.0507425	4.15925	0.838302
ENSG00000063660	GPC1	glypican 1	-0.0329738	7.74552	0.838534
ENSG00000175832	ETV4	ETS variant transcription factor 4	-0.0567253	5.42329	0.838598
ENSG00000099256	PRTFDC1	phosphoribosyl transferase domain containing 1	0.0716756	4.30657	0.838656
ENSG00000164414	SLC35A1	solute carrier family 35 member A1	-0.0926986	2.55791	0.838665
ENSG00000090266	NDUFB2	NADH:ubiquinone oxidoreductase subunit B2	-0.0353365	5.43643	0.838807
ENSG00000163634	THOC7	THO complex subunit 7	-0.0520526	4.07566	0.83889
ENSG00000163116	STPG2	sperm tail PG-rich repeat containing 2	-0.268256	-1.52947	0.838894
ENSG00000135637	CCDC142	coiled-coil domain containing 142	0.0946961	2.19477	0.838955
ENSG00000150787	PTS	6-pyruvoyltetrahydropterin synthase	0.0411385	4.19152	0.839018
ENSG00000072042	RDH11	retinol dehydrogenase 11	-0.0301969	6.1946	0.839033
ENSG00000215354	FAM90A24	family with sequence similarity 90 member A24	0.575626	-2.66792	0.839135
ENSG00000080345	RIF1	replication timing regulatory factor 1	0.0374629	5.98267	0.839276
ENSG00000100138	SNU13	small nuclear ribonucleoprotein 13	-0.0252098	7.24836	0.839359
ENSG00000063127	SLC6A16	solute carrier family 6 member 16	0.112541	1.88608	0.839503
ENSG00000163166	IWS1	interacts with SUPT6H, CTD assembly factor 1	0.0305987	5.79071	0.839554
ENSG00000237489	C10orf143	chromosome 10 open reading frame 143	-0.257622	-0.908009	0.839781
ENSG00000173894	CBX2	chromobox 2	0.0768464	5.49749	0.839931
ENSG00000103932	RPAP1	RNA polymerase II associated protein 1	-0.034696	6.21794	0.840052
ENSG00000266472	MRPS21	mitochondrial ribosomal protein S21	0.0353329	5.79294	0.840717
ENSG00000109762	SNX25	sorting nexin 25	0.051427	4.87421	0.840752
ENSG00000101442	ACTR5	actin related protein 5	0.0650652	3.33974	0.840817
ENSG00000107874	CUEDC2	CUE domain containing 2	-0.0264295	6.16288	0.840936
ENSG00000120889	TNFRSF10B	TNF receptor superfamily member 10b	-0.0393604	8.32352	0.841131
ENSG00000125746	EML2	EMAP like 2	-0.0527007	5.56149	0.841305
ENSG00000135900	MRPL44	mitochondrial ribosomal protein L44	0.0312751	5.42752	0.841453
ENSG00000149633	KIAA1755	KIAA1755	0.32598	-1.71309	0.841657
ENSG00000122033	MTIF3	mitochondrial translational initiation factor 3	0.0457452	4.06057	0.841879
ENSG00000122728	TAF1L	TATA-box binding protein associated factor 1 like	-0.441406	-2.99944	0.84188
ENSG00000165792	METTL17	methyltransferase like 17	0.0507593	4.16495	0.841973
ENSG00000153317	ASAP1	ArfGAP with SH3 domain, ankyrin repeat and PH domain 1	-0.0371514	6.0848	0.841975
ENSG00000169629	RGPD8	RANBP2 like and GRIP domain containing 8	-0.0952988	2.50042	0.842187
ENSG00000185811	IKZF1	IKAROS family zinc finger 1	0.264611	-0.549842	0.842265
ENSG00000117318	ID3	inhibitor of DNA binding 3	-0.0730469	7.04782	0.842293
ENSG00000185670	ZBTB3	zinc finger and BTB domain containing 3	0.0727817	2.6777	0.84242
ENSG00000170191	NANP	N-acetylneuraminic acid phosphatase	-0.0731106	2.9035	0.842479
ENSG00000164163	ABCE1	ATP binding cassette subfamily E member 1	-0.0292755	6.19996	0.842727
ENSG00000149451	ADAM33	ADAM metallopeptidase domain 33	0.340041	-1.26497	0.842743
ENSG00000124212	PTGIS	prostaglandin I2 synthase	-0.102595	4.26878	0.842853
ENSG00000106638	TBL2	transducin beta like 2	-0.0342364	5.94136	0.842858
ENSG00000277224	H2BC7	H2B clustered histone 7	-0.217958	-0.802982	0.842963
ENSG00000130150	MOSPD2	motile sperm domain containing 2	-0.0616155	4.5871	0.842997
ENSG00000141627	DYM	dymeclin	0.0231364	6.87549	0.843101
ENSG00000117877	POLR1G	RNA polymerase I subunit G	0.0863855	1.73736	0.843386
ENSG00000099194	SCD	stearoyl-CoA desaturase	0.0689208	9.71155	0.843416
ENSG00000002016	RAD52	RAD52 homolog, DNA repair protein	-0.0654582	3.27843	0.843508
ENSG00000113916	BCL6	BCL6 transcription repressor	-0.0627053	3.34223	0.843727
ENSG00000196812	ZSCAN16	zinc finger and SCAN domain containing 16	-0.129628	1.87791	0.843748
ENSG00000198346	ZNF813	zinc finger protein 813	0.067929	2.52548	0.8439
ENSG00000172543	CTSW	cathepsin W	0.420239	-1.14014	0.844236
ENSG00000082212	ME2	malic enzyme 2	0.0302412	5.99931	0.844263
ENSG00000150636	CCDC102B	coiled-coil domain containing 102B	0.125138	1.49896	0.844366
ENSG00000149177	PTPRJ	protein tyrosine phosphatase receptor type J	-0.0364763	5.49552	0.844461
ENSG00000249693	SPMAP2L	sperm microtubule associated protein 2 like	0.380808	-2.06199	0.84449
ENSG00000160075	SSU72	SSU72 homolog, RNA polymerase II CTD phosphatase	-0.0256015	7.05369	0.844788
ENSG00000125870	SNRPB2	small nuclear ribonucleoprotein polypeptide B2	-0.0320671	5.87521	0.845427
ENSG00000155100	OTUD6B	OTU deubiquitinase 6B	0.0469919	3.78812	0.845543
ENSG00000006652	IFRD1	interferon related developmental regulator 1	-0.032874	7.08724	0.845552
ENSG00000158955	WNT9B	Wnt family member 9B	-0.271025	-0.313629	0.845604
ENSG00000141378	PTRH2	peptidyl-tRNA hydrolase 2	0.0519662	3.55763	0.845614
ENSG00000140280	LYSMD2	LysM domain containing 2	-0.110158	2.67181	0.845761
ENSG00000111300	NAA25	N-alpha-acetyltransferase 25, NatB auxiliary subunit	-0.0245889	5.67438	0.845815
ENSG00000129071	MBD4	methyl-CpG binding domain 4, DNA glycosylase	0.0380593	4.42418	0.845843
ENSG00000188554	NBR1	NBR1 autophagy cargo receptor	-0.0278013	7.39884	0.845911
ENSG00000177548	RABEP2	rabaptin, RAB GTPase binding effector protein 2	0.0626902	3.18159	0.846075
ENSG00000124802	EEF1E1	eukaryotic translation elongation factor 1 epsilon 1	0.078664	2.97207	0.846091
ENSG00000162367	TAL1	TAL bHLH transcription factor 1, erythroid differentiation factor	-0.22682	0.355273	0.846224
ENSG00000139053	PDE6H	phosphodiesterase 6H	0.487874	-2.37158	0.846389
ENSG00000109705	NKX3-2	NK3 homeobox 2	0.270864	-1.01043	0.84651
ENSG00000163510	CWC22	CWC22 spliceosome associated protein homolog	0.0404539	4.52689	0.846733
ENSG00000274750	H3C6	H3 clustered histone 6	-0.142036	1.01704	0.846837
ENSG00000120688	WBP4	WW domain binding protein 4	0.0442551	4.64465	0.847269
ENSG00000185056	C5orf47	chromosome 5 open reading frame 47	0.191689	-0.460878	0.847361
ENSG00000172232	AZU1	azurocidin 1	-0.231386	0.197262	0.84746
ENSG00000134108	ARL8B	ADP ribosylation factor like GTPase 8B	0.02545	6.34635	0.847629
ENSG00000081237	PTPRC	protein tyrosine phosphatase receptor type C	0.508258	-2.85776	0.847632
ENSG00000272980		novel protein	0.508258	-2.85776	0.847632
ENSG00000137959	IFI44L	interferon induced protein 44 like	0.191832	-0.0321207	0.847714
ENSG00000154582	ELOC	elongin C	-0.0280895	5.62121	0.848162
ENSG00000281406	BLACAT1	BLACAT1 overlapping LEMD1 locus	-0.162641	1.75227	0.848254
ENSG00000234127	TRIM26	tripartite motif containing 26	0.0298051	5.5995	0.848531
ENSG00000114302	PRKAR2A	protein kinase cAMP-dependent type II regulatory subunit alpha	-0.0289914	7.06761	0.848602
ENSG00000145242	EPHA5	EPH receptor A5	-0.0488392	4.95414	0.848633
ENSG00000133302	SLF1	SMC5-SMC6 complex localization factor 1	-0.0528877	4.10578	0.848826
ENSG00000070423	RNF126	ring finger protein 126	0.0325625	6.17295	0.848843
ENSG00000107147	KCNT1	potassium sodium-activated channel subfamily T member 1	-0.158603	0.871162	0.848886
ENSG00000198925	ATG9A	autophagy related 9A	0.0300853	5.76961	0.848952
ENSG00000130703	OSBPL2	oxysterol binding protein like 2	0.0408217	5.76073	0.849032
ENSG00000103343	ZNF174	zinc finger protein 174	-0.0584581	3.60421	0.849214
ENSG00000167985	SDHAF2	succinate dehydrogenase complex assembly factor 2	0.0629291	3.1316	0.849264
ENSG00000215704	CELA2B	chymotrypsin like elastase 2B	-0.301415	-1.63002	0.849269
ENSG00000100104	SRRD	SRR1 domain containing	0.040106	4.25217	0.849605
ENSG00000165948	IFI27L1	interferon alpha inducible protein 27 like 1	-0.0605026	3.04901	0.849839
ENSG00000197771	MCMBP	minichromosome maintenance complex binding protein	0.0252636	6.47728	0.849923
ENSG00000056558	TRAF1	TNF receptor associated factor 1	-0.0931211	1.58713	0.850036
ENSG00000171566	PLRG1	pleiotropic regulator 1	-0.0229902	6.41004	0.850107
ENSG00000127989	MTERF1	mitochondrial transcription termination factor 1	-0.0735405	3.22122	0.850147
ENSG00000139173	TMEM117	transmembrane protein 117	0.091828	2.00994	0.850201
ENSG00000144648	ACKR2	atypical chemokine receptor 2	-0.269418	-1.10397	0.850301
ENSG00000064995	TAF11	TATA-box binding protein associated factor 11	-0.0347388	4.82113	0.850344
ENSG00000128617	OPN1SW	opsin 1, short wave sensitive	0.0882114	2.29592	0.850425
ENSG00000164346	NSA2	NSA2 ribosome biogenesis factor	0.0299363	6.31614	0.850739
ENSG00000277758	SYT15B	synaptotagmin 15B	0.113396	2.58901	0.850744
ENSG00000183423	LRIT3	leucine rich repeat, Ig-like and transmembrane domains 3	-0.337091	-2.52066	0.850763
ENSG00000163507	CIP2A	cellular inhibitor of PP2A	0.0702997	3.00671	0.850854
ENSG00000198517	MAFK	MAF bZIP transcription factor K	-0.0347718	4.74839	0.850862
ENSG00000120156	TEK	TEK receptor tyrosine kinase	0.323864	-1.00883	0.850945
ENSG00000280987		matrin 3	-0.317619	-2.41341	0.850953
ENSG00000132823	OSER1	oxidative stress responsive serine rich 1	-0.0369687	5.46533	0.851209
ENSG00000162819	BROX	BRO1 domain and CAAX motif containing	0.0282035	5.25032	0.851359
ENSG00000174951	FUT1	fucosyltransferase 1 (H blood group)	0.105425	1.87144	0.851448
ENSG00000165553	NGB	neuroglobin	-0.164134	0.411059	0.851459
ENSG00000234965	SHISA8	shisa family member 8	0.217026	0.326115	0.851612
ENSG00000119397	CNTRL	centriolin	0.0561641	4.86476	0.851776
ENSG00000087008	ACOX3	acyl-CoA oxidase 3, pristanoyl	-0.0448443	4.08033	0.851819
ENSG00000215568	GAB4	GRB2 associated binding protein family member 4	0.672845	-2.98553	0.851958
ENSG00000269405	NXF2	nuclear RNA export factor 2	0.672845	-2.98553	0.851958
ENSG00000278195	SSTR3	somatostatin receptor 3	-0.20263	0.30979	0.852095
ENSG00000142039	CCDC97	coiled-coil domain containing 97	0.0257567	5.712	0.852184
ENSG00000270806	C17orf50	chromosome 17 open reading frame 50	0.965209	-1.93673	0.852209
ENSG00000111361	EIF2B1	eukaryotic translation initiation factor 2B subunit alpha	0.0421765	5.22728	0.852365
ENSG00000116761	CTH	cystathionine gamma-lyase	-0.0409656	4.78281	0.852427
ENSG00000065029	ZNF76	zinc finger protein 76	-0.03506	4.5705	0.852438
ENSG00000180096	SEPTIN1	septin 1	0.130873	0.726648	0.852438
ENSG00000186026	ZNF284	zinc finger protein 284	-0.0999349	1.58906	0.852534
ENSG00000254685	FPGT	fucose-1-phosphate guanylyltransferase	-0.0949319	1.79175	0.852535
ENSG00000163466	ARPC2	actin related protein 2/3 complex subunit 2	-0.0205537	7.30893	0.852689
ENSG00000002745	WNT16	Wnt family member 16	0.278325	-1.52866	0.852695
ENSG00000155629	PIK3AP1	phosphoinositide-3-kinase adaptor protein 1	0.134415	0.459622	0.852736
ENSG00000126550	HTN1	histatin 1	1.24066	-3.1334	0.852768
ENSG00000215373	FAM90A5	family with sequence similarity 90 member A5	1.24066	-3.1334	0.852768
ENSG00000184357	H1-5	H1.5 linker histone, cluster member	-0.290325	-1.19023	0.852821
ENSG00000167701	GPT	glutamic--pyruvic transaminase	-0.244328	-0.821641	0.852885
ENSG00000075218	GTSE1	G2 and S-phase expressed 1	-0.0561885	3.74683	0.852958
ENSG00000154079	SDHAF4	succinate dehydrogenase complex assembly factor 4	-0.0597399	3.71286	0.853128
ENSG00000173338	KCNK7	potassium two pore domain channel subfamily K member 7	-0.236398	-1.13274	0.853293
ENSG00000125816	NKX2-4	NK2 homeobox 4	-0.186483	3.61937	0.853411
ENSG00000165525	NEMF	nuclear export mediator factor	-0.0468688	4.66416	0.853489
ENSG00000136811	ODF2	outer dense fiber of sperm tails 2	-0.0363227	5.85313	0.85371
ENSG00000101049	SGK2	serum/glucocorticoid regulated kinase 2	0.25742	-1.31576	0.853823
ENSG00000100902	PSMA6	proteasome 20S subunit alpha 6	0.112989	1.10281	0.853958
ENSG00000058673	ZC3H11A	zinc finger CCCH-type containing 11A	-0.417361	-2.99382	0.853966
ENSG00000233295	FAM90A20	family with sequence similarity 90 member A20	0.319734	-1.75733	0.854203
ENSG00000242252	BGLAP	bone gamma-carboxyglutamate protein	-0.247774	-0.823713	0.854246
ENSG00000100319	ZMAT5	zinc finger matrin-type 5	0.0459214	3.54484	0.854514
ENSG00000198663	C6orf89	chromosome 6 open reading frame 89	0.0303049	6.41308	0.854666
ENSG00000102900	NUP93	nucleoporin 93	0.0320176	6.53813	0.854783
ENSG00000154188	ANGPT1	angiopoietin 1	-0.12682	0.523192	0.854912
ENSG00000112996	MRPS30	mitochondrial ribosomal protein S30	0.0240139	5.61064	0.854914
ENSG00000254470	AP5B1	adaptor related protein complex 5 subunit beta 1	0.040072	4.33573	0.855032
ENSG00000224982	TMEM233	transmembrane protein 233	-0.237799	-1.14536	0.855076
ENSG00000166788	SAAL1	serum amyloid A like 1	0.0767201	3.60712	0.855122
ENSG00000167419	LPO	lactoperoxidase	-0.253234	-1.38562	0.855162
ENSG00000170264	FAM161A	FAM161 centrosomal protein A	-0.0386517	4.54219	0.855666
ENSG00000255150	EID3	EP300 interacting inhibitor of differentiation 3	0.233682	-0.423402	0.855712
ENSG00000137474	MYO7A	myosin VIIA	-0.148924	1.65126	0.855731
ENSG00000139116	KIF21A	kinesin family member 21A	-0.0290923	7.5562	0.85589
ENSG00000178826	TMEM139	transmembrane protein 139	0.210825	-0.830353	0.85594
ENSG00000100429	HDAC10	histone deacetylase 10	-0.149077	0.0506326	0.856024
ENSG00000105641	SLC5A5	solute carrier family 5 member 5	-0.249573	-2.23335	0.856063
ENSG00000115353	TACR1	tachykinin receptor 1	-0.177167	2.33327	0.85614
ENSG00000180815	MAP3K15	mitogen-activated protein kinase kinase kinase 15	-0.0967135	1.30134	0.856333
ENSG00000078674	PCM1	pericentriolar material 1	-0.0248554	7.57588	0.85644
ENSG00000196290	NIF3L1	NGG1 interacting factor 3 like 1	0.0358303	4.22343	0.856493
ENSG00000169297	NR0B1	nuclear receptor subfamily 0 group B member 1	-0.231719	-0.238323	0.856545
ENSG00000180834	MAP6D1	MAP6 domain containing 1	-0.0908025	1.01163	0.856565
ENSG00000105810	CDK6	cyclin dependent kinase 6	-0.0311811	6.79656	0.856572
ENSG00000125450	NUP85	nucleoporin 85	0.0360469	4.32795	0.856612
ENSG00000169855	ROBO1	roundabout guidance receptor 1	-0.0752694	6.16256	0.856686
ENSG00000161542	PRPSAP1	phosphoribosyl pyrophosphate synthetase associated protein 1	-0.0281402	5.49843	0.856701
ENSG00000168993	CPLX1	complexin 1	0.0519911	3.60288	0.856765
ENSG00000196510	ANAPC7	anaphase promoting complex subunit 7	0.0293475	5.26071	0.856882
ENSG00000278828	H3C10	H3 clustered histone 10	0.207531	-1.55501	0.856997
ENSG00000142192	APP	amyloid beta precursor protein	0.0331203	10.9407	0.857015
ENSG00000109787	KLF3	KLF transcription factor 3	-0.0247525	6.14585	0.857205
ENSG00000103319	EEF2K	eukaryotic elongation factor 2 kinase	-0.0284717	5.23889	0.85722
ENSG00000282988		novel protein	0.554241	-2.41823	0.857474
ENSG00000184988	TMEM106A	transmembrane protein 106A	0.293746	-1.41019	0.857561
ENSG00000076924	XAB2	XPA binding protein 2	-0.0259308	7.04986	0.857662
ENSG00000198865	CCDC152	coiled-coil domain containing 152	0.110239	2.14463	0.857733
ENSG00000132549	VPS13B	vacuolar protein sorting 13 homolog B	0.0444566	5.24081	0.857945
ENSG00000153767	GTF2E1	general transcription factor IIE subunit 1	0.0325481	4.79498	0.857957
ENSG00000183513	COA5	cytochrome c oxidase assembly factor 5	-0.0319233	4.94328	0.857963
ENSG00000099624	ATP5F1D	ATP synthase F1 subunit delta	-0.0263964	6.67599	0.857975
ENSG00000100220	RTCB	RNA 2',3'-cyclic phosphate and 5'-OH ligase	-0.0288886	6.50151	0.857997
ENSG00000042980	ADAM28	ADAM metallopeptidase domain 28	0.248328	-0.414016	0.858207
ENSG00000181045	SLC26A11	solute carrier family 26 member 11	-0.032025	6.06822	0.85832
ENSG00000087116	ADAMTS2	ADAM metallopeptidase with thrombospondin type 1 motif 2	-0.0647418	4.9546	0.858325
ENSG00000254656	RTL1	retrotransposon Gag like 1	-0.211764	-0.214627	0.858489
ENSG00000186523	FAM86B1	family with sequence similarity 86 member B1	0.0719357	2.30584	0.858514
ENSG00000149089	APIP	APAF1 interacting protein	-0.0391461	3.72032	0.858554
ENSG00000037042	TUBG2	tubulin gamma 2	0.040444	4.52044	0.858595
ENSG00000114374	USP9Y	ubiquitin specific peptidase 9 Y-linked	-0.355812	3.89387	0.858792
ENSG00000175806	MSRA	methionine sulfoxide reductase A	0.0794579	2.07808	0.858826
ENSG00000162511	LAPTM5	lysosomal protein transmembrane 5	-0.177569	0.117225	0.859
ENSG00000111087	GLI1	GLI family zinc finger 1	0.144375	1.54697	0.859056
ENSG00000135248	GARIN1B	golgi associated RAB2 interactor 1B	-0.281902	-1.34376	0.859107
ENSG00000105619	TFPT	TCF3 fusion partner	-0.0462488	3.80916	0.859123
ENSG00000101574	METTL4	methyltransferase 4, N6-adenosine	0.046214	4.03581	0.859167
ENSG00000114573	ATP6V1A	ATPase H+ transporting V1 subunit A	-0.0246931	7.87901	0.859294
ENSG00000164187	LMBRD2	LMBR1 domain containing 2	0.0436362	5.22078	0.859545
ENSG00000101255	TRIB3	tribbles pseudokinase 3	0.0335817	7.96484	0.859769
ENSG00000188611	ASAH2	N-acylsphingosine amidohydrolase 2	0.08428	2.18111	0.859827
ENSG00000166455	C16orf46	chromosome 16 open reading frame 46	-0.259657	-1.63481	0.860249
ENSG00000116213	WRAP73	WD repeat containing, antisense to TP73	0.0348923	4.33389	0.860353
ENSG00000178950	GAK	cyclin G associated kinase	0.0205639	6.66709	0.860417
ENSG00000164054	SHISA5	shisa family member 5	-0.0253192	8.32329	0.860421
ENSG00000121406	ZNF549	zinc finger protein 549	-0.0517296	4.24387	0.86043
ENSG00000157734	SNX22	sorting nexin 22	-0.122388	0.634615	0.860476
ENSG00000049883	PTCD2	pentatricopeptide repeat domain 2	0.0446532	4.00489	0.860633
ENSG00000162928	PEX13	peroxisomal biogenesis factor 13	0.0294629	4.96921	0.860897
ENSG00000185652	NTF3	neurotrophin 3	0.223178	-1.26848	0.860965
ENSG00000167984	NLRC3	NLR family CARD domain containing 3	0.0905784	1.79182	0.86098
ENSG00000267534	S1PR2	sphingosine-1-phosphate receptor 2	0.037603	4.67976	0.861266
ENSG00000091106	NLRC4	NLR family CARD domain containing 4	-0.11813	0.530039	0.861348
ENSG00000185507	IRF7	interferon regulatory factor 7	0.0449429	4.11725	0.861488
ENSG00000198915	RASGEF1A	RasGEF domain family member 1A	0.100293	2.68674	0.861545
ENSG00000145391	SETD7	SET domain containing 7, histone lysine methyltransferase	-0.026191	6.57317	0.861699
ENSG00000100908	EMC9	ER membrane protein complex subunit 9	-0.0396805	4.25775	0.861755
ENSG00000134758	RNF138	ring finger protein 138	0.0330158	5.60451	0.861797
ENSG00000156469	MTERF3	mitochondrial transcription termination factor 3	0.052736	3.24639	0.861809
ENSG00000187609	EXD3	exonuclease 3'-5' domain containing 3	0.0513834	3.54986	0.861888
ENSG00000127080	IPPK	inositol-pentakisphosphate 2-kinase	0.0572051	2.54252	0.861923
ENSG00000204439	C6orf47	chromosome 6 open reading frame 47	0.0640306	3.59558	0.861989
ENSG00000157106	SMG1	SMG1 nonsense mediated mRNA decay associated PI3K related kinase	-0.0428021	6.8239	0.862018
ENSG00000165806	CASP7	caspase 7	0.0575064	3.8258	0.862173
ENSG00000167895	TMC8	transmembrane channel like 8	-0.158325	-0.506355	0.862341
ENSG00000188419	CHM	CHM Rab escort protein	0.0533487	4.37375	0.862424
ENSG00000271425	NBPF10	NBPF member 10	0.203623	0.558365	0.862522
ENSG00000182093	GET1	guided entry of tail-anchored proteins factor 1	-0.0268502	5.69478	0.862561
ENSG00000125726	CD70	CD70 molecule	-0.205853	1.56071	0.862571
ENSG00000198707	CEP290	centrosomal protein 290	-0.0520227	4.36239	0.862844
ENSG00000135482	ZC3H10	zinc finger CCCH-type containing 10	-0.0408172	3.74184	0.862908
ENSG00000182010	RTKN2	rhotekin 2	-0.100802	2.84085	0.86309
ENSG00000065060	BLTP3A	bridge-like lipid transfer protein family member 3A	-0.021706	6.73937	0.863184
ENSG00000178105	DDX10	DEAD-box helicase 10	0.0363552	4.46102	0.863192
ENSG00000189376	C8orf76	chromosome 8 open reading frame 76	0.155877	0.380481	0.863217
ENSG00000122678	POLM	DNA polymerase mu	-0.0376443	3.78921	0.863235
ENSG00000106588	PSMA2	proteasome 20S subunit alpha 2	-0.086567	1.60305	0.863668
ENSG00000136883	KIF12	kinesin family member 12	0.209597	-0.459814	0.863796
ENSG00000182256	GABRG3	gamma-aminobutyric acid type A receptor subunit gamma3	-0.11661	2.32915	0.863877
ENSG00000068654	POLR1A	RNA polymerase I subunit A	0.0351652	6.03129	0.864262
ENSG00000138709	LARP1B	La ribonucleoprotein 1B	-0.0285334	5.17235	0.864325
ENSG00000173261	PLAC8L1	PLAC8 like 1	-0.151052	-1.40484	0.86433
ENSG00000136003	ISCU	iron-sulfur cluster assembly enzyme	0.0266772	6.0949	0.86453
ENSG00000012817	KDM5D	lysine demethylase 5D	0.342268	4.11195	0.864545
ENSG00000171443	ZNF524	zinc finger protein 524	-0.07084	2.29562	0.864551
ENSG00000135317	SNX14	sorting nexin 14	-0.0320391	5.30452	0.864555
ENSG00000187045	TMPRSS6	transmembrane serine protease 6	0.169479	0.767546	0.864789
ENSG00000178201	VN1R1	vomeronasal 1 receptor 1	0.15511	0.456531	0.864794
ENSG00000133812	SBF2	SET binding factor 2	0.0221804	6.3836	0.864925
ENSG00000117419	ERI3	ERI1 exoribonuclease family member 3	-0.022516	6.61615	0.864954
ENSG00000204779	FOXD4L5	forkhead box D4 like 5	0.945506	-1.66193	0.865029
ENSG00000226784	PGAM4	phosphoglycerate mutase family member 4	0.150144	-0.536405	0.865164
ENSG00000144015	TRIM43	tripartite motif containing 43	-0.265807	-1.78998	0.865291
ENSG00000187840	EIF4EBP1	eukaryotic translation initiation factor 4E binding protein 1	-0.0220318	6.84447	0.865389
ENSG00000172732	MUS81	MUS81 structure-specific endonuclease subunit	0.0318563	4.70496	0.865478
ENSG00000162723	SLAMF9	SLAM family member 9	-0.141235	-0.962873	0.865676
ENSG00000188352	FOCAD	focadhesin	0.0472081	6.12182	0.865718
ENSG00000183779	ZNF703	zinc finger protein 703	0.0515987	6.34269	0.865792
ENSG00000136997	MYC	MYC proto-oncogene, bHLH transcription factor	-0.0345269	5.08991	0.865809
ENSG00000179930	ZNF648	zinc finger protein 648	-0.232955	-1.0354	0.865951
ENSG00000184924	PTRHD1	peptidyl-tRNA hydrolase domain containing 1	0.0731801	2.37071	0.866049
ENSG00000112367	FIG4	FIG4 phosphoinositide 5-phosphatase	-0.030555	4.87163	0.866138
ENSG00000099957	P2RX6	purinergic receptor P2X 6	-0.151777	1.25792	0.866336
ENSG00000161791	FMNL3	formin like 3	-0.0425068	4.34076	0.86656
ENSG00000163516	ANKZF1	ankyrin repeat and zinc finger peptidyl tRNA hydrolase 1	0.0281098	5.51352	0.866784
ENSG00000157500	APPL1	adaptor protein, phosphotyrosine interacting with PH domain and leucine zipper 1	-0.0212636	6.41882	0.866824
ENSG00000124587	PEX6	peroxisomal biogenesis factor 6	0.0446495	6.00004	0.866903
ENSG00000181585	TMIE	transmembrane inner ear	0.135894	0.943526	0.866939
ENSG00000144647	POMGNT2	protein O-linked mannose N-acetylglucosaminyltransferase 2 (beta 1,4-)	0.0313843	5.81631	0.867247
ENSG00000109066	TMEM104	transmembrane protein 104	0.0455208	4.94696	0.867251
ENSG00000140284	SLC27A2	solute carrier family 27 member 2	0.108705	1.14395	0.867354
ENSG00000057468	MSH4	mutS homolog 4	-0.256629	-1.65349	0.867415
ENSG00000135776	ABCB10	ATP binding cassette subfamily B member 10	-0.0283926	4.51955	0.867748
ENSG00000263715	LINC02210-CRHR1	LINC02210-CRHR1 readthrough	0.33468	-2.68874	0.86783
ENSG00000021776	AQR	aquarius intron-binding spliceosomal factor	0.0228243	5.83071	0.867856
ENSG00000204956	PCDHGA1	protocadherin gamma subfamily A, 1	0.179987	0.309747	0.867958
ENSG00000113119	TMCO6	transmembrane and coiled-coil domains 6	0.080216	2.39279	0.867979
ENSG00000213672	NCKIPSD	NCK interacting protein with SH3 domain	0.037175	4.82627	0.868009
ENSG00000099804	CDC34	cell division cycle 34, ubiqiutin conjugating enzyme	-0.0224499	7.28136	0.868288
ENSG00000073417	PDE8A	phosphodiesterase 8A	-0.0667051	2.76444	0.868385
ENSG00000154222	CC2D1B	coiled-coil and C2 domain containing 1B	-0.0377598	4.26162	0.868441
ENSG00000138669	PRKG2	protein kinase cGMP-dependent 2	-0.127312	1.10467	0.868454
ENSG00000128276	RFPL3	ret finger protein like 3	0.838267	-1.91841	0.868579
ENSG00000164362	TERT	telomerase reverse transcriptase	-0.0662814	-1.03078	0.8688
ENSG00000141965	FEM1A	fem-1 homolog A	-0.0490469	3.19563	0.868808
ENSG00000120699	EXOSC8	exosome component 8	0.0398192	4.75345	0.868991
ENSG00000180509	KCNE1	potassium voltage-gated channel subfamily E regulatory subunit 1	-0.260088	-2.50897	0.86915
ENSG00000099622	CIRBP	cold inducible RNA binding protein	-0.0238463	8.32959	0.869243
ENSG00000140307	GTF2A2	general transcription factor IIA subunit 2	-0.0308538	5.40586	0.869284
ENSG00000105849	POLR1F	RNA polymerase I subunit F	-0.0342507	4.72522	0.869369
ENSG00000141446	ESCO1	establishment of sister chromatid cohesion N-acetyltransferase 1	0.030824	4.91244	0.869448
ENSG00000182518	VCF2	VCP nuclear cofactor family member 2	-0.051383	3.65426	0.869701
ENSG00000169683	LRRC45	leucine rich repeat containing 45	0.0472564	3.07723	0.869736
ENSG00000159128	IFNGR2	interferon gamma receptor 2	0.0360362	4.82934	0.869766
ENSG00000272602	ZNF595	zinc finger protein 595	-0.0478614	3.0196	0.869825
ENSG00000151779	NBAS	NBAS subunit of NRZ tethering complex	-0.0218836	6.8293	0.869882
ENSG00000170561	IRX2	iroquois homeobox 2	0.0614397	4.35526	0.870014
ENSG00000112701	SENP6	SUMO specific peptidase 6	0.0211521	6.31271	0.87002
ENSG00000138071	ACTR2	actin related protein 2	0.0181624	8.3501	0.870092
ENSG00000169242	EFNA1	ephrin A1	-0.0574954	2.49391	0.870137
ENSG00000047662	FAM184B	family with sequence similarity 184 member B	0.171287	0.893634	0.87017
ENSG00000140905	GCSH	glycine cleavage system protein H	0.0589356	3.10061	0.870598
ENSG00000119723	COQ6	coenzyme Q6, monooxygenase	-0.0770595	2.14787	0.870784
ENSG00000109220	CHIC2	cysteine rich hydrophobic domain 2	-0.0453153	3.69009	0.870832
ENSG00000254505	CHMP4A	charged multivesicular body protein 4A	-0.109907	-0.0251137	0.870934
ENSG00000113594	LIFR	LIF receptor subunit alpha	-0.0276759	7.25831	0.871357
ENSG00000119720	NRDE2	NRDE-2, necessary for RNA interference, domain containing	0.0376337	3.90008	0.871423
ENSG00000150764	DIXDC1	DIX domain containing 1	-0.0239525	6.08289	0.871516
ENSG00000185614	INKA1	inka box actin regulator 1	0.102548	0.534879	0.871935
ENSG00000103274	NUBP1	NUBP iron-sulfur cluster assembly factor 1, cytosolic	0.0442018	3.3268	0.872023
ENSG00000184949	FAM227A	family with sequence similarity 227 member A	-0.0434501	3.6663	0.87224
ENSG00000102763	VWA8	von Willebrand factor A domain containing 8	-0.0408582	3.7268	0.872242
ENSG00000155666	KDM8	lysine demethylase 8	-0.0863665	1.94079	0.872244
ENSG00000101191	DIDO1	death inducer-obliterator 1	-0.0261265	6.53096	0.872715
ENSG00000171695	LKAAEAR1	LKAAEAR motif containing 1	-0.164598	-0.82635	0.872761
ENSG00000082898	XPO1	exportin 1	-0.0200986	8.02252	0.873021
ENSG00000134153	EMC7	ER membrane protein complex subunit 7	0.0363325	5.80836	0.873136
ENSG00000167807		novel transcript	-0.277809	-2.37884	0.873345
ENSG00000163807	KIAA1143	KIAA1143	-0.0248494	6.10311	0.873383
ENSG00000101997	CCDC22	coiled-coil domain containing 22	-0.0293386	4.50091	0.873384
ENSG00000139437	TCHP	trichoplein keratin filament binding	0.0510013	3.73198	0.873551
ENSG00000151834	GABRA2	gamma-aminobutyric acid type A receptor subunit alpha2	0.0365796	4.78488	0.873614
ENSG00000138674	SEC31A	SEC31 homolog A, COPII coat complex component	0.0287325	8.26441	0.873653
ENSG00000167380	ZNF226	zinc finger protein 226	0.0393201	4.20619	0.873829
ENSG00000130726	TRIM28	tripartite motif containing 28	0.0262985	9.61321	0.873833
ENSG00000103145	HCFC1R1	host cell factor C1 regulator 1	0.0394077	4.81371	0.873969
ENSG00000180190	TDRP	testis development related protein	0.0300987	4.75049	0.874159
ENSG00000259224	SLC35G6	solute carrier family 35 member G6	-0.266402	-2.34337	0.874341
ENSG00000142405	NLRP12	NLR family pyrin domain containing 12	0.257389	-1.46565	0.874343
ENSG00000091704	CPA1	carboxypeptidase A1	0.481805	-2.85102	0.874389
ENSG00000182578	CSF1R	colony stimulating factor 1 receptor	-0.160777	0.222986	0.874649
ENSG00000105402	NAPA	NSF attachment protein alpha	0.028654	5.64537	0.874859
ENSG00000197769	MAP1LC3C	microtubule associated protein 1 light chain 3 gamma	-0.0969616	0.748891	0.874947
ENSG00000095203	EPB41L4B	erythrocyte membrane protein band 4.1 like 4B	-0.0536918	4.22927	0.874955
ENSG00000078124	ACER3	alkaline ceramidase 3	0.0293347	4.65838	0.875005
ENSG00000125834	STK35	serine/threonine kinase 35	-0.0305817	5.95589	0.875199
ENSG00000091129	NRCAM	neuronal cell adhesion molecule	0.0304081	8.13214	0.875208
ENSG00000058600	POLR3E	RNA polymerase III subunit E	0.027981	5.46364	0.875528
ENSG00000135750	KCNK1	potassium two pore domain channel subfamily K member 1	-0.121683	1.25646	0.8757
ENSG00000182752	PAPPA	pappalysin 1	0.0676942	5.20074	0.875982
ENSG00000071205	ARHGAP10	Rho GTPase activating protein 10	0.116823	1.53566	0.876097
ENSG00000154889	MPPE1	metallophosphoesterase 1	0.0488314	3.35539	0.876102
ENSG00000197619	ZNF615	zinc finger protein 615	0.055824	3.58677	0.876109
ENSG00000122679	RAMP3	receptor activity modifying protein 3	-0.270042	-2.13573	0.876115
ENSG00000061676	NCKAP1	NCK associated protein 1	0.017049	8.22819	0.876137
ENSG00000168928	CTRB2	chymotrypsinogen B2	0.324109	-2.80324	0.876163
ENSG00000120903	CHRNA2	cholinergic receptor nicotinic alpha 2 subunit	0.204582	-0.197657	0.876313
ENSG00000006611	USH1C	USH1 protein network component harmonin	0.79341	-1.25568	0.876426
ENSG00000177076	ACER2	alkaline ceramidase 2	-0.0584681	2.29952	0.876528
ENSG00000070047	PHRF1	PHD and ring finger domains 1	-0.0185188	6.25723	0.876572
ENSG00000175166	PSMD2	proteasome 26S subunit ubiquitin receptor, non-ATPase 2	0.0200144	7.8813	0.8766
ENSG00000143622	RIT1	Ras like without CAAX 1	0.0210051	5.40756	0.876723
ENSG00000010219	DYRK4	dual specificity tyrosine phosphorylation regulated kinase 4	0.0519506	4.17214	0.876743
ENSG00000180758	GPR157	G protein-coupled receptor 157	-0.0758741	2.26089	0.876801
ENSG00000179361	ARID3B	AT-rich interaction domain 3B	0.0245888	6.35502	0.877006
ENSG00000089335	ZNF302	zinc finger protein 302	-0.0439961	4.47131	0.877048
ENSG00000250571	GLI4	GLI family zinc finger 4	-0.0464695	3.15943	0.877129
ENSG00000105617	LENG1	leukocyte receptor cluster member 1	0.0602799	2.51288	0.877134
ENSG00000177963	RIC8A	RIC8 guanine nucleotide exchange factor A	0.0196081	6.40669	0.877268
ENSG00000163029	SMC6	structural maintenance of chromosomes 6	-0.0464069	4.60567	0.877344
ENSG00000274512	TBC1D3L	TBC1 domain family member 3L	-0.0742764	1.69478	0.877461
ENSG00000148835	TAF5	TATA-box binding protein associated factor 5	0.0285552	4.25836	0.877477
ENSG00000034693	PEX3	peroxisomal biogenesis factor 3	-0.0467155	3.27158	0.877522
ENSG00000177025	C19orf18	chromosome 19 open reading frame 18	0.219916	-0.87603	0.877563
ENSG00000072609	CHFR	checkpoint with forkhead and ring finger domains	0.0328741	4.99318	0.8776
ENSG00000159173	TNNI1	troponin I1, slow skeletal type	0.0741881	1.79602	0.877639
ENSG00000253251	SHLD3	shieldin complex subunit 3	0.138622	1.36511	0.877656
ENSG00000102053	ZC3H12B	zinc finger CCCH-type containing 12B	0.0760679	2.43431	0.877691
ENSG00000033050	ABCF2	ATP binding cassette subfamily F member 2	-0.026616	4.57472	0.877701
ENSG00000163535	SGO2	shugoshin 2	0.0630995	2.93275	0.877793
ENSG00000256294	ZNF225	zinc finger protein 225	0.0650589	2.4324	0.877869
ENSG00000167549	CORO6	coronin 6	-0.161102	-0.355947	0.8779
ENSG00000115361	ACADL	acyl-CoA dehydrogenase long chain	-0.219764	-2.15859	0.877919
ENSG00000124818	OPN5	opsin 5	0.312485	-1.8144	0.877985
ENSG00000128534	LSM8	LSM8 homolog, U6 small nuclear RNA associated	0.0390499	3.88176	0.878029
ENSG00000176563	CNTD1	cyclin N-terminal domain containing 1	-0.243976	-1.51529	0.878069
ENSG00000268279		novel transcript	-0.257393	-1.34049	0.878195
ENSG00000183273	CCDC60	coiled-coil domain containing 60	-0.195485	0.0455485	0.878347
ENSG00000154328	NEIL2	nei like DNA glycosylase 2	-0.0310913	5.06793	0.878479
ENSG00000225526	MKRN2OS	MKRN2 opposite strand	-0.197048	-1.30103	0.878505
ENSG00000115750	TAF1B	TATA-box binding protein associated factor, RNA polymerase I subunit B	0.0389204	3.51517	0.878512
ENSG00000083535	PIBF1	progesterone immunomodulatory binding factor 1	-0.0315482	4.13282	0.878591
ENSG00000072364	AFF4	ALF transcription elongation factor 4	-0.0167172	8.007	0.878713
ENSG00000108379	WNT3	Wnt family member 3	-0.052357	3.46357	0.878717
ENSG00000110711	AIP	aryl hydrocarbon receptor interacting protein	-0.024461	5.90482	0.878966
ENSG00000165527	ARF6	ADP ribosylation factor 6	-0.0208371	6.57339	0.879007
ENSG00000105509	HAS1	hyaluronan synthase 1	0.101492	1.68896	0.879018
ENSG00000119673	ACOT2	acyl-CoA thioesterase 2	-0.0755386	3.25898	0.879071
ENSG00000170791	CHCHD7	coiled-coil-helix-coiled-coil-helix domain containing 7	0.0378885	3.67848	0.879093
ENSG00000133661	SFTPD	surfactant protein D	0.128371	-0.174942	0.879462
ENSG00000205413	SAMD9	sterile alpha motif domain containing 9	0.2901	-2.43074	0.879477
ENSG00000118939	UCHL3	ubiquitin C-terminal hydrolase L3	-0.199944	-0.320465	0.879518
ENSG00000119227	PIGZ	phosphatidylinositol glycan anchor biosynthesis class Z	0.0521858	2.52227	0.879584
ENSG00000177595	PIDD1	p53-induced death domain protein 1	-0.0417706	4.64778	0.879602
ENSG00000163145	C1QTNF7	C1q and TNF related 7	0.380408	-1.70291	0.879883
ENSG00000101782	RIOK3	RIO kinase 3	0.0158119	7.11705	0.88005
ENSG00000088930	XRN2	5'-3' exoribonuclease 2	0.0212676	6.53503	0.880252
ENSG00000151665	PIGF	phosphatidylinositol glycan anchor biosynthesis class F	-0.0569127	3.18757	0.880283
ENSG00000198369	SPRED2	sprouty related EVH1 domain containing 2	0.021664	5.88854	0.88035
ENSG00000163249	CCNYL1	cyclin Y like 1	-0.0361877	3.86254	0.880668
ENSG00000166126	AMN	amnion associated transmembrane protein	0.214242	-0.0186234	0.880673
ENSG00000236782	ZNF593OS	ZNF593 opposite strand	-0.164747	-0.0803188	0.880805
ENSG00000159733	ZFYVE28	zinc finger FYVE-type containing 28	0.0689154	1.98279	0.88084
ENSG00000118729	CASQ2	calsequestrin 2	0.221629	-1.85436	0.880967
ENSG00000170035	UBE2E3	ubiquitin conjugating enzyme E2 E3	0.0211611	6.90901	0.881137
ENSG00000103254	ANTKMT	adenine nucleotide translocase lysine methyltransferase	-0.0366731	4.0299	0.881378
ENSG00000164032	H2AZ1	H2A.Z variant histone 1	-0.0276465	7.35292	0.881547
ENSG00000140688	RUSF1	RUS family member 1	0.0334117	5.5652	0.882348
ENSG00000188486	H2AX	H2A.X variant histone	0.0317431	7.02057	0.882539
ENSG00000135116	HRK	harakiri, BCL2 interacting protein	-0.0313745	4.36239	0.882623
ENSG00000147437	GNRH1	gonadotropin releasing hormone 1	0.250839	-1.0745	0.882792
ENSG00000278053	DDX52	DExD-box helicase 52	0.0314021	4.95625	0.882835
ENSG00000125503	PPP1R12C	protein phosphatase 1 regulatory subunit 12C	-0.0333143	5.10015	0.88294
ENSG00000143801	PSEN2	presenilin 2	0.0360663	4.47108	0.883013
ENSG00000272741		novel protein	0.6896	-2.51621	0.883085
ENSG00000225830	ERCC6	ERCC excision repair 6, chromatin remodeling factor	0.0393527	4.16985	0.883432
ENSG00000155545	MIER3	MIER family member 3	0.029996	5.39366	0.883565
ENSG00000101350	KIF3B	kinesin family member 3B	-0.0182867	6.71574	0.883654
ENSG00000064687	ABCA7	ATP binding cassette subfamily A member 7	0.0357606	4.4504	0.883802
ENSG00000158793	NIT1	nitrilase 1	0.0225825	4.89382	0.884122
ENSG00000100271	TTLL1	TTL family tubulin polyglutamylase complex subunit L1	0.0243367	4.81177	0.884479
ENSG00000179761	PIPOX	pipecolic acid and sarcosine oxidase	0.0612888	2.67903	0.88461
ENSG00000176692	FOXC2	forkhead box C2	0.22419	-1.17917	0.884671
ENSG00000220008	LINGO3	leucine rich repeat and Ig domain containing 3	0.0669767	2.37071	0.884768
ENSG00000171169	NAIF1	nuclear apoptosis inducing factor 1	0.043972	3.30043	0.884836
ENSG00000178222	RNF212	ring finger protein 212	-0.0809014	1.66447	0.884979
ENSG00000197584	KCNMB2	potassium calcium-activated channel subfamily M regulatory beta subunit 2	0.0828267	1.71125	0.885273
ENSG00000083457	ITGAE	integrin subunit alpha E	0.0460497	3.7332	0.885508
ENSG00000198887	SMC5	structural maintenance of chromosomes 5	-0.0241673	5.13261	0.88563
ENSG00000137522	RNF121	ring finger protein 121	-0.0280984	4.73732	0.885838
ENSG00000132781	MUTYH	mutY DNA glycosylase	0.0365859	3.85101	0.885856
ENSG00000134627	PIWIL4	piwi like RNA-mediated gene silencing 4	0.153615	0.604065	0.886039
ENSG00000136718	IMP4	IMP U3 small nucleolar ribonucleoprotein 4	-0.0244461	6.24846	0.886206
ENSG00000198792	TMEM184B	transmembrane protein 184B	-0.0238666	6.86355	0.886213
ENSG00000185627	PSMD13	proteasome 26S subunit, non-ATPase 13	0.0184524	6.77925	0.886234
ENSG00000170231	FABP6	fatty acid binding protein 6	-0.0992227	0.835941	0.886391
ENSG00000112237	CCNC	cyclin C	-0.0222989	4.98052	0.886501
ENSG00000084092	NOA1	nitric oxide associated 1	0.0277239	5.16699	0.887185
ENSG00000107018	RLN1	relaxin 1	-0.195693	-1.52116	0.887268
ENSG00000122882	ECD	ecdysoneless cell cycle regulator	-0.0315132	5.21005	0.887463
ENSG00000120328	PCDHB12	protocadherin beta 12	-0.0945871	2.59915	0.887919
ENSG00000257591	ZNF625	zinc finger protein 625	0.146597	-0.667471	0.888118
ENSG00000164329	TENT2	terminal nucleotidyltransferase 2	-0.0235152	4.84283	0.888176
ENSG00000185104	FAF1	Fas associated factor 1	-0.0164759	6.29639	0.888239
ENSG00000060762	MPC1	mitochondrial pyruvate carrier 1	0.0393612	4.90578	0.888338
ENSG00000183578	TNFAIP8L3	TNF alpha induced protein 8 like 3	0.132104	-0.186284	0.888341
ENSG00000186340	THBS2	thrombospondin 2	-0.0443978	5.48993	0.888415
ENSG00000137825	ITPKA	inositol-trisphosphate 3-kinase A	-0.0637543	1.80227	0.88844
ENSG00000049192	ADAMTS6	ADAM metallopeptidase with thrombospondin type 1 motif 6	0.118317	1.30927	0.88852
ENSG00000166263	STXBP4	syntaxin binding protein 4	0.0390202	3.43948	0.888627
ENSG00000130560	UBAC1	UBA domain containing 1	-0.0209966	5.3886	0.888693
ENSG00000169976	SF3B5	splicing factor 3b subunit 5	0.0199972	6.29484	0.888811
ENSG00000039987	BEST2	bestrophin 2	0.207381	-1.57103	0.888907
ENSG00000108878	CACNG1	calcium voltage-gated channel auxiliary subunit gamma 1	0.143262	0.640525	0.889046
ENSG00000183833	CFAP91	cilia and flagella associated protein 91	0.0815216	1.85204	0.889226
ENSG00000033170	FUT8	fucosyltransferase 8	-0.0236023	5.5156	0.889232
ENSG00000115568	ZNF142	zinc finger protein 142	-0.027941	5.51435	0.889544
ENSG00000267041	ZNF850	zinc finger protein 850	0.0596767	2.45355	0.889932
ENSG00000067048	DDX3Y	DEAD-box helicase 3 Y-linked	0.304607	5.47962	0.890063
ENSG00000072501	SMC1A	structural maintenance of chromosomes 1A	-0.032201	7.33806	0.890082
ENSG00000109111	SUPT6H	SPT6 homolog, histone chaperone and transcription elongation factor	-0.0199251	7.45006	0.890125
ENSG00000033030	ZCCHC8	zinc finger CCHC-type containing 8	-0.0406969	5.07258	0.890175
ENSG00000109320	NFKB1	nuclear factor kappa B subunit 1	0.0385391	3.99645	0.890282
ENSG00000250120	PCDHA10	protocadherin alpha 10	-0.0844398	3.29989	0.890459
ENSG00000154263	ABCA10	ATP binding cassette subfamily A member 10	-0.234138	-1.61019	0.890574
ENSG00000214253	FIS1	fission, mitochondrial 1	0.0224075	5.92711	0.890662
ENSG00000196323	ZBTB44	zinc finger and BTB domain containing 44	-0.0192756	5.5699	0.89068
ENSG00000160471	COX6B2	cytochrome c oxidase subunit 6B2	-0.104731	0.0633541	0.890797
ENSG00000168646	AXIN2	axin 2	0.0370266	4.58987	0.890802
ENSG00000133858	ZFC3H1	zinc finger C3H1-type containing	-0.0510865	4.85102	0.891147
ENSG00000183397	TEKTIP1	tektin bundle interacting protein 1	-0.0856383	0.76728	0.891184
ENSG00000120370	GORAB	golgin, RAB6 interacting	0.0405001	2.96577	0.891235
ENSG00000104613	INTS10	integrator complex subunit 10	0.0290078	5.16661	0.891317
ENSG00000115956	PLEK	pleckstrin	-0.225826	-1.93269	0.891338
ENSG00000186998	EMID1	EMI domain containing 1	-0.0382227	4.28878	0.89176
ENSG00000204052	LRRC73	leucine rich repeat containing 73	-0.0459094	4.00689	0.892059
ENSG00000183117	CSMD1	CUB and Sushi multiple domains 1	-0.111011	1.91508	0.892088
ENSG00000141985	SH3GL1	SH3 domain containing GRB2 like 1, endophilin A2	-0.019974	7.49292	0.892319
ENSG00000182050	MGAT4C	MGAT4 family member C	0.0732691	1.75153	0.892426
ENSG00000170615	SLC26A5	solute carrier family 26 member 5	0.241447	-1.601	0.892928
ENSG00000277475			0.193433	-0.971128	0.892977
ENSG00000066777	ARFGEF1	ADP ribosylation factor guanine nucleotide exchange factor 1	-0.019178	6.12269	0.893087
ENSG00000122687	MRM2	mitochondrial rRNA methyltransferase 2	-0.0260777	4.88618	0.893197
ENSG00000213347	MXD3	MAX dimerization protein 3	-0.0575144	2.24948	0.893249
ENSG00000108771	DHX58	DExH-box helicase 58	0.126475	0.00275993	0.893274
ENSG00000181467	RAP2B	RAP2B, member of RAS oncogene family	0.020664	5.28908	0.893277
ENSG00000163626	COX18	cytochrome c oxidase assembly factor COX18	0.0234229	5.30328	0.89329
ENSG00000148296	SURF6	surfeit 6	-0.0214118	5.88722	0.893358
ENSG00000148341	SH3GLB2	SH3 domain containing GRB2 like, endophilin B2	0.0214996	5.80221	0.893421
ENSG00000135625	EGR4	early growth response 4	-0.180889	-1.27966	0.893422
ENSG00000109158	GABRA4	gamma-aminobutyric acid type A receptor subunit alpha4	-0.157763	0.719184	0.893481
ENSG00000136045	PWP1	PWP1 homolog, endonuclein	-0.0176354	5.77329	0.89353
ENSG00000155875	SAXO1	stabilizer of axonemal microtubules 1	0.210343	-1.70221	0.893893
ENSG00000130035	GALNT8	polypeptide N-acetylgalactosaminyltransferase 8	0.042561	3.78631	0.894118
ENSG00000142655	PEX14	peroxisomal biogenesis factor 14	-0.0209333	4.8621	0.894118
ENSG00000129347	KRI1	KRI1 homolog	0.0331052	4.013	0.894397
ENSG00000196172	ZNF681	zinc finger protein 681	-0.045658	3.90903	0.894587
ENSG00000205089	CCNI2	cyclin I family member 2	0.504917	-2.21332	0.894636
ENSG00000123933	MXD4	MAX dimerization protein 4	-0.0267265	6.37263	0.894654
ENSG00000121966	CXCR4	C-X-C motif chemokine receptor 4	0.0386351	5.36305	0.89469
ENSG00000134363	FST	follistatin	-0.072584	3.03876	0.894803
ENSG00000188389	PDCD1	programmed cell death 1	-0.191292	-1.84127	0.894999
ENSG00000077380	DYNC1I2	dynein cytoplasmic 1 intermediate chain 2	0.0137238	7.49009	0.895054
ENSG00000162194	LBHD1	LBH domain containing 1	-0.120245	0.45844	0.895363
ENSG00000138030	KHK	ketohexokinase	-0.0496567	3.20216	0.895393
ENSG00000103275	UBE2I	ubiquitin conjugating enzyme E2 I	0.0132263	7.18385	0.895495
ENSG00000166148	AVPR1A	arginine vasopressin receptor 1A	0.144937	0.345226	0.895515
ENSG00000089723	OTUB2	OTU deubiquitinase, ubiquitin aldehyde binding 2	0.0401141	3.10103	0.895556
ENSG00000115350	POLE4	DNA polymerase epsilon 4, accessory subunit	0.0266722	4.22239	0.895663
ENSG00000071189	SNX13	sorting nexin 13	0.0261353	5.33271	0.8958
ENSG00000147677	EIF3H	eukaryotic translation initiation factor 3 subunit H	0.0150972	8.00821	0.895805
ENSG00000159761	C16orf86	chromosome 16 open reading frame 86	-0.128422	1.04037	0.895881
ENSG00000218739	CEBPZOS	CEBPZ opposite strand	0.0321462	5.33192	0.896008
ENSG00000181619	GPR135	G protein-coupled receptor 135	-0.0582682	2.54072	0.896097
ENSG00000116198	CEP104	centrosomal protein 104	-0.0182526	5.26656	0.896118
ENSG00000160323	ADAMTS13	ADAM metallopeptidase with thrombospondin type 1 motif 13	0.0505643	2.95496	0.896124
ENSG00000117595	IRF6	interferon regulatory factor 6	0.830983	0.981428	0.896129
ENSG00000174233	ADCY6	adenylate cyclase 6	0.0287661	6.10558	0.896205
ENSG00000205358	MT1H	metallothionein 1H	0.759859	-1.46704	0.896334
ENSG00000011198	ABHD5	abhydrolase domain containing 5, lysophosphatidic acid acyltransferase	0.0255763	4.74742	0.896414
ENSG00000169762	TAPT1	transmembrane anterior posterior transformation 1	-0.0309894	4.97048	0.896516
ENSG00000129562	DAD1	defender against cell death 1	0.0206389	6.88639	0.89658
ENSG00000225614	ZNF469	zinc finger protein 469	-0.0465897	2.29469	0.89674
ENSG00000075624	ACTB	actin beta	0.0248452	11.5633	0.896955
ENSG00000109083	IFT20	intraflagellar transport 20	-0.0232349	4.46338	0.897065
ENSG00000198727	MT-CYB	mitochondrially encoded cytochrome b	0.0192312	9.455	0.897118
ENSG00000112305	SMAP1	small ArfGAP 1	0.0205047	5.16551	0.89715
ENSG00000117399	CDC20	cell division cycle 20	0.0401551	5.76894	0.89723
ENSG00000163577	EIF5A2	eukaryotic translation initiation factor 5A2	0.0473589	3.22095	0.897444
ENSG00000138380	CARF	calcium responsive transcription factor	-0.0320062	3.87629	0.897449
ENSG00000183090	FREM3	FRAS1 related extracellular matrix 3	-0.192901	-1.85096	0.897465
ENSG00000100416	TRMU	tRNA mitochondrial 2-thiouridylase	0.028953	4.49274	0.897531
ENSG00000257335	MGAM	maltase-glucoamylase	-0.179739	-1.11843	0.897607
ENSG00000112763	BTN2A1	butyrophilin subfamily 2 member A1	0.0203275	5.40457	0.89762
ENSG00000186994	KANK3	KN motif and ankyrin repeat domains 3	0.0481015	2.88377	0.897756
ENSG00000152684	PELO	pelota mRNA surveillance and ribosome rescue factor	0.0208022	5.4585	0.89783
ENSG00000069869	NEDD4	NEDD4 E3 ubiquitin protein ligase	-0.0302614	4.51557	0.897988
ENSG00000176261	ZBTB8OS	zinc finger and BTB domain containing 8 opposite strand	0.0472574	3.41807	0.898069
ENSG00000135424	ITGA7	integrin subunit alpha 7	-0.0187376	5.74686	0.898232
ENSG00000091732	ZC3HC1	zinc finger C3HC-type containing 1	0.0333196	4.12877	0.898334
ENSG00000073331	ALPK1	alpha kinase 1	-0.0754033	1.40746	0.89838
ENSG00000168887	C2orf68	chromosome 2 open reading frame 68	0.0285653	4.95576	0.898389
ENSG00000243232	PCDHAC2	protocadherin alpha subfamily C, 2	0.0343386	4.31993	0.89841
ENSG00000270170	NCBP2AS2	NCBP2 antisense 2 (head to head)	0.0272056	4.69305	0.898502
ENSG00000196704	AMZ2	archaelysin family metallopeptidase 2	-0.0181484	6.49749	0.898611
ENSG00000115884	SDC1	syndecan 1	0.0264262	6.30178	0.898619
ENSG00000073050	XRCC1	X-ray repair cross complementing 1	-0.02414	5.82757	0.89865
ENSG00000214711	CAPN14	calpain 14	-0.171067	-1.55139	0.89867
ENSG00000126756	UXT	ubiquitously expressed prefoldin like chaperone	-0.0336526	4.59267	0.898716
ENSG00000141279	NPEPPS	aminopeptidase puromycin sensitive	-0.0164666	6.86299	0.898923
ENSG00000114354	TFG	trafficking from ER to golgi regulator	0.0153638	6.78981	0.898971
ENSG00000108924	HLF	HLF transcription factor, PAR bZIP family member	0.120802	0.803609	0.89909
ENSG00000125484	GTF3C4	general transcription factor IIIC subunit 4	-0.0197627	6.44245	0.899159
ENSG00000127922	SEM1	SEM1 26S proteasome subunit	0.0210928	5.08378	0.899239
ENSG00000213799	ZNF845	zinc finger protein 845	-0.0447248	3.14569	0.899341
ENSG00000171357	LURAP1	leucine rich adaptor protein 1	0.116666	0.0242987	0.899544
ENSG00000185842	DNAH14	dynein axonemal heavy chain 14	0.0307569	3.71832	0.899614
ENSG00000167578	RAB4B	RAB4B, member RAS oncogene family	-0.186109	-1.29806	0.89974
ENSG00000167978	SRRM2	serine/arginine repetitive matrix 2	0.014588	9.13306	0.899776
ENSG00000167842	MIS12	MIS12 kinetochore complex component	0.0197679	4.91405	0.899893
ENSG00000100324	TAB1	TGF-beta activated kinase 1 (MAP3K7) binding protein 1	-0.0213852	5.66284	0.899929
ENSG00000141994	DUS3L	dihydrouridine synthase 3 like	-0.0328734	3.95935	0.899936
ENSG00000125877	ITPA	inosine triphosphatase	0.031064	4.71435	0.900059
ENSG00000179941	BBS10	Bardet-Biedl syndrome 10	0.026199	5.15591	0.900188
ENSG00000167595	PROSER3	proline and serine rich 3	0.0322038	4.40399	0.900317
ENSG00000261052	SULT1A3	sulfotransferase family 1A member 3	-0.192497	-2.59278	0.900382
ENSG00000187135	VSTM2B	V-set and transmembrane domain containing 2B	-0.0778737	1.85092	0.900396
ENSG00000176945	MUC20	mucin 20, cell surface associated	0.134333	0.314347	0.90047
ENSG00000078043	PIAS2	protein inhibitor of activated STAT 2	0.0261426	4.58046	0.900471
ENSG00000214700	C12orf71	chromosome 12 open reading frame 71	-0.253437	-2.7378	0.900709
ENSG00000160767	ENTREP3	endosomal transmembrane epsin interactor 3	-0.0176614	5.86146	0.900748
ENSG00000090061	CCNK	cyclin K	-0.0256258	4.57753	0.901176
ENSG00000178732	GP5	glycoprotein V platelet	0.189574	-1.55367	0.901181
ENSG00000182484	WASH6P	WASP family homolog 6, pseudogene	0.0551414	3.02958	0.901216
ENSG00000172057	ORMDL3	ORMDL sphingolipid biosynthesis regulator 3	0.0202014	6.0794	0.901308
ENSG00000196118	CFAP119	cilia and flagella associated protein 119	0.0931686	0.414627	0.901403
ENSG00000106772	PRUNE2	prune homolog 2 with BCH domain	0.0439738	4.18107	0.901836
ENSG00000247596	TWF2	twinfilin actin binding protein 2	-0.0282726	4.89601	0.90184
ENSG00000182208	MOB2	MOB kinase activator 2	0.0302026	4.22515	0.90227
ENSG00000052723	SIKE1	suppressor of IKBKE 1	0.0199417	6.36881	0.902303
ENSG00000147883	CDKN2B	cyclin dependent kinase inhibitor 2B	-0.0545038	3.41759	0.90239
ENSG00000132330	SCLY	selenocysteine lyase	0.0895978	1.02637	0.902403
ENSG00000006757	PNPLA4	patatin like phospholipase domain containing 4	0.0347023	4.17493	0.902411
ENSG00000269313	MAGIX	MAGI family member, X-linked	0.110682	0.826487	0.902558
ENSG00000196757	ZNF700	zinc finger protein 700	0.0349246	3.17791	0.902953
ENSG00000074660	SCARF1	scavenger receptor class F member 1	-0.113727	1.04318	0.903286
ENSG00000204970	PCDHA1	protocadherin alpha 1	0.0902766	1.19596	0.90331
ENSG00000134590	RTL8C	retrotransposon Gag like 8C	0.0151755	7.36133	0.903329
ENSG00000212127	TAS2R14	taste 2 receptor member 14	0.137138	-0.208463	0.903426
ENSG00000197857	ZNF44	zinc finger protein 44	-0.0266317	4.10062	0.90352
ENSG00000166825	ANPEP	alanyl aminopeptidase, membrane	0.0941303	0.415256	0.903569
ENSG00000128989	ARPP19	cAMP regulated phosphoprotein 19	0.0127371	8.28301	0.903708
ENSG00000146242	TPBG	trophoblast glycoprotein	-0.0668531	6.52862	0.903738
ENSG00000131462	TUBG1	tubulin gamma 1	0.0202888	5.73358	0.903777
ENSG00000160218	TRAPPC10	trafficking protein particle complex subunit 10	-0.0190144	5.46635	0.903789
ENSG00000092607	TBX15	T-box transcription factor 15	0.20171	-2.10098	0.903897
ENSG00000103248	MTHFSD	methenyltetrahydrofolate synthetase domain containing	-0.0311325	3.72274	0.903986
ENSG00000176435	CLEC14A	C-type lectin domain containing 14A	0.181772	-1.6703	0.904006
ENSG00000185985	SLITRK2	SLIT and NTRK like family member 2	0.169404	4.49077	0.90407
ENSG00000205707	ETFRF1	electron transfer flavoprotein regulatory factor 1	-0.044177	2.98999	0.904155
ENSG00000163918	RFC4	replication factor C subunit 4	-0.0290178	4.07386	0.904171
ENSG00000171798	KNDC1	kinase non-catalytic C-lobe domain containing 1	-0.0216564	5.82529	0.904427
ENSG00000261594	TPBGL	trophoblast glycoprotein like	0.0681445	1.90652	0.904475
ENSG00000172425	TTC36	tetratricopeptide repeat domain 36	0.0756206	0.689579	0.904661
ENSG00000136872	ALDOB	aldolase, fructose-bisphosphate B	0.17219	-1.26431	0.904833
ENSG00000156968	MPV17L	MPV17 mitochondrial inner membrane protein like	0.0527401	3.38717	0.90484
ENSG00000172985	SH3RF3	SH3 domain containing ring finger 3	-0.0501082	4.17076	0.90495
ENSG00000130706	ADRM1	ADRM1 26S proteasome ubiquitin receptor	0.0174083	6.2614	0.905068
ENSG00000180209	MYL11	myosin light chain 11	-0.209427	-2.18611	0.905128
ENSG00000061273	HDAC7	histone deacetylase 7	-0.0239638	5.44403	0.905403
ENSG00000285589		novel transcript	0.163564	-1.32307	0.90546
ENSG00000204560	DHX16	DEAH-box helicase 16	0.0161434	5.6568	0.905839
ENSG00000133250	ZNF414	zinc finger protein 414	0.0183673	4.95618	0.905945
ENSG00000099204	ABLIM1	actin binding LIM protein 1	0.0169286	7.00847	0.905948
ENSG00000168779	SHOX2	SHOX homeobox 2	-0.13487	0.0230226	0.905962
ENSG00000152049	KCNE4	potassium voltage-gated channel subfamily E regulatory subunit 4	0.161999	0.12992	0.90608
ENSG00000163607	GTPBP8	GTP binding protein 8 (putative)	-0.0403319	3.30672	0.906106
ENSG00000104413	ESRP1	epithelial splicing regulatory protein 1	1.22469	2.94634	0.906286
ENSG00000205309	NT5M	5',3'-nucleotidase, mitochondrial	-0.0285899	4.00947	0.906356
ENSG00000006015	REX1BD	required for excision 1-B domain containing	0.0255095	4.81307	0.906403
ENSG00000145191	EIF2B5	eukaryotic translation initiation factor 2B subunit epsilon	-0.0226081	5.46468	0.906538
ENSG00000179335	CLK3	CDC like kinase 3	-0.025435	5.87675	0.906562
ENSG00000110841	PPFIBP1	PPFIA binding protein 1	-0.022147	4.78404	0.90666
ENSG00000159496	RGL4	ral guanine nucleotide dissociation stimulator like 4	-0.150558	-0.905541	0.906848
ENSG00000259066		novel protein	-0.16515	-1.58608	0.907508
ENSG00000144730	IL17RD	interleukin 17 receptor D	0.0265278	5.9811	0.907568
ENSG00000112984	KIF20A	kinesin family member 20A	0.0436886	4.07839	0.90783
ENSG00000014824	SLC30A9	solute carrier family 30 member 9	0.0154405	6.3444	0.908003
ENSG00000160161	CILP2	cartilage intermediate layer protein 2	-0.0292895	4.81406	0.908173
ENSG00000156222	SLC28A1	solute carrier family 28 member 1	0.23707	-2.60266	0.908322
ENSG00000156136	DCK	deoxycytidine kinase	-0.0187822	5.7943	0.908323
ENSG00000268107		novel transcript	0.878225	-2.72605	0.908338
ENSG00000133265	HSPBP1	HSPA (Hsp70) binding protein 1	0.0193368	6.09262	0.908421
ENSG00000135297	MTO1	mitochondrial tRNA translation optimization 1	0.0226545	4.91861	0.90862
ENSG00000234224	TMEM229A	transmembrane protein 229A	0.138348	-1.32298	0.908707
ENSG00000159140	SON	SON DNA and RNA binding protein	0.0132525	8.56062	0.908809
ENSG00000169490	TM2D2	TM2 domain containing 2	0.0169088	5.17204	0.908931
ENSG00000105707	HPN	hepsin	1.71131	1.0253	0.908951
ENSG00000133193	VCF1	VCP nuclear cofactor family member 1	-0.0259125	3.97501	0.909196
ENSG00000184206	GOLGA6L4	golgin A6 family like 4	0.180866	-1.80996	0.909471
ENSG00000169592	INO80E	INO80 complex subunit E	-0.0182911	5.03522	0.909477
ENSG00000197140	ADAM32	ADAM metallopeptidase domain 32	0.116943	-0.68114	0.909587
ENSG00000188582	PAQR9	progestin and adipoQ receptor family member 9	0.106879	0.359359	0.909788
ENSG00000068394	GPKOW	G-patch domain and KOW motifs	-0.018061	4.91805	0.909872
ENSG00000162881	OXER1	oxoeicosanoid receptor 1	-0.178216	-1.26038	0.910158
ENSG00000136870	ZNF189	zinc finger protein 189	-0.0331243	4.36352	0.910176
ENSG00000160953	PWWP3A	PWWP domain containing 3A, DNA repair factor	0.0176053	6.122	0.910259
ENSG00000132376	INPP5K	inositol polyphosphate-5-phosphatase K	-0.0205508	4.91048	0.910296
ENSG00000130561	SAG	S-antigen visual arrestin	0.810788	-2.62119	0.910345
ENSG00000259916	AQP7B	aquaporin 7B	0.810788	-2.62119	0.910345
ENSG00000172939	OXSR1	oxidative stress responsive kinase 1	0.0142763	6.34932	0.910627
ENSG00000113430	IRX4	iroquois homeobox 4	0.107296	0.484575	0.910718
ENSG00000149503	INCENP	inner centromere protein	0.0243902	5.04286	0.910909
ENSG00000119950	MXI1	MAX interactor 1, dimerization protein	0.0187284	6.75902	0.911097
ENSG00000125845	BMP2	bone morphogenetic protein 2	0.0361988	3.4458	0.91111
ENSG00000187627	RGPD1	RANBP2 like and GRIP domain containing 1	0.178781	-0.720496	0.911141
ENSG00000170634	ACYP2	acylphosphatase 2	0.0305631	3.42409	0.911182
ENSG00000099985	OSM	oncostatin M	-0.158888	-2.22124	0.911303
ENSG00000182481	KPNA2	karyopherin subunit alpha 2	0.020955	7.50044	0.911363
ENSG00000185860	CCDC190	coiled-coil domain containing 190	0.235021	-0.877472	0.91144
ENSG00000120256	LRP11	LDL receptor related protein 11	-0.0373133	3.14298	0.911593
ENSG00000184047	DIABLO	diablo IAP-binding mitochondrial protein	0.0468825	2.52923	0.911682
ENSG00000164574	GALNT10	polypeptide N-acetylgalactosaminyltransferase 10	0.0402774	4.63177	0.911791
ENSG00000186628	FSD2	fibronectin type III and SPRY domain containing 2	-0.149639	-1.28705	0.912008
ENSG00000003402	CFLAR	CASP8 and FADD like apoptosis regulator	-0.0275658	4.86174	0.912248
ENSG00000166321	NUDT13	nudix hydrolase 13	0.125485	-0.26871	0.912286
ENSG00000186230	ZNF749	zinc finger protein 749	0.0331602	3.02104	0.912354
ENSG00000109171	SLAIN2	SLAIN motif family member 2	-0.0132943	6.26938	0.912359
ENSG00000011590	ZBTB32	zinc finger and BTB domain containing 32	0.200032	-2.32118	0.912423
ENSG00000120057	SFRP5	secreted frizzled related protein 5	0.139565	0.942718	0.912643
ENSG00000162456	KNCN	kinocilin	-0.195995	-1.94269	0.912685
ENSG00000136940	PDCL	phosducin like	-0.0217618	5.26421	0.912811
ENSG00000243627	SMIM34	small integral membrane protein 34	0.252371	-3.06421	0.912822
ENSG00000101182	PSMA7	proteasome 20S subunit alpha 7	-0.0136315	7.76643	0.91295
ENSG00000134551	PRH2	proline rich protein HaeIII subfamily 2	0.224547	-2.8004	0.913135
ENSG00000107745	MICU1	mitochondrial calcium uptake 1	-0.0202836	5.64779	0.913387
ENSG00000011485	PPP5C	protein phosphatase 5 catalytic subunit	-0.0134805	6.33428	0.913401
ENSG00000162086	ZNF75A	zinc finger protein 75A	-0.0299181	3.67478	0.91342
ENSG00000178700	DHFR2	dihydrofolate reductase 2	-0.035401	3.37813	0.913726
ENSG00000162441	LZIC	leucine zipper and CTNNBIP1 domain containing	-0.0210254	5.483	0.913777
ENSG00000147003	CLTRN	collectrin, amino acid transport regulator	-0.0987701	0.11204	0.913883
ENSG00000112218	GPR63	G protein-coupled receptor 63	-0.040469	3.39228	0.914016
ENSG00000159708	LRRC36	leucine rich repeat containing 36	0.166115	-1.65125	0.91402
ENSG00000241945	PWP2	PWP2 small subunit processome component	0.138273	2.56096	0.914051
ENSG00000165704	HPRT1	hypoxanthine phosphoribosyltransferase 1	0.0347341	4.70406	0.914218
ENSG00000151012	SLC7A11	solute carrier family 7 member 11	-0.0273642	6.91016	0.914273
ENSG00000163394	CCKAR	cholecystokinin A receptor	0.775722	-2.32851	0.914323
ENSG00000114439	BBX	BBX high mobility group box domain containing	-0.0203127	6.76558	0.914387
ENSG00000102753	KPNA3	karyopherin subunit alpha 3	-0.0118903	6.75919	0.914429
ENSG00000139865	TTC6	tetratricopeptide repeat domain 6	0.0425295	3.45647	0.914438
ENSG00000196268	ZNF493	zinc finger protein 493	0.0445422	3.66101	0.914438
ENSG00000006555	TTC22	tetratricopeptide repeat domain 22	0.167696	-1.10068	0.914473
ENSG00000188620	HMX3	H6 family homeobox 3	-0.155841	-0.838066	0.914534
ENSG00000115289	PCGF1	polycomb group ring finger 1	-0.0293617	3.16791	0.914549
ENSG00000022277	RTF2	replication termination factor 2	-0.0187663	6.31331	0.914646
ENSG00000135074	ADAM19	ADAM metallopeptidase domain 19	-0.0273688	4.34081	0.914864
ENSG00000100170	SLC5A1	solute carrier family 5 member 1	0.364199	-2.8623	0.914881
ENSG00000011007	ELOA	elongin A	-0.0138892	6.07478	0.914973
ENSG00000186517	ARHGAP30	Rho GTPase activating protein 30	0.119989	0.265474	0.914981
ENSG00000102100	SLC35A2	solute carrier family 35 member A2	0.030544	5.15199	0.915148
ENSG00000053328	METTL24	methyltransferase like 24	0.151243	-0.953368	0.915258
ENSG00000114204	SERPINI2	serpin family I member 2	0.170546	-1.87976	0.915262
ENSG00000163946	TASOR	transcription activation suppressor	0.0189898	5.9534	0.915487
ENSG00000138668	HNRNPD	heterogeneous nuclear ribonucleoprotein D	-0.014601	7.66349	0.915544
ENSG00000235034	C19orf81	chromosome 19 open reading frame 81	0.0394118	3.5073	0.91567
ENSG00000163481	RNF25	ring finger protein 25	-0.0191288	4.78707	0.915876
ENSG00000110713	NUP98	nucleoporin 98 and 96 precursor	0.0128528	6.66839	0.916048
ENSG00000178184	PARD6G	par-6 family cell polarity regulator gamma	-0.0246064	4.72036	0.916165
ENSG00000120458	MSANTD2	Myb/SANT DNA binding domain containing 2	-0.0377904	3.58593	0.916166
ENSG00000064933	PMS1	PMS1 homolog 1, mismatch repair system component	-0.02522	4.21644	0.916307
ENSG00000144010	TRIM43B	tripartite motif containing 43B	-0.0172167	-1.95357	0.916392
ENSG00000120451	SNX19	sorting nexin 19	-0.020263	6.64934	0.916574
ENSG00000171813	PWWP2B	PWWP domain containing 2B	-0.0188479	5.75018	0.916955
ENSG00000196498	NCOR2	nuclear receptor corepressor 2	-0.0160154	8.36159	0.917143
ENSG00000101938	CHRDL1	chordin like 1	0.0457646	5.50985	0.917333
ENSG00000130348	QRSL1	glutaminyl-tRNA amidotransferase subunit QRSL1	-0.0194335	4.71843	0.917457
ENSG00000149922	TBX6	T-box transcription factor 6	0.0958764	0.0344554	0.91751
ENSG00000076321	KLHL20	kelch like family member 20	-0.0217792	4.53263	0.917643
ENSG00000173545	ZNF622	zinc finger protein 622	0.0138294	6.02262	0.91765
ENSG00000100934	SEC23A	SEC23 homolog A, COPII coat complex component	-0.0191783	6.7685	0.917716
ENSG00000204922	UQCC3	ubiquinol-cytochrome c reductase complex assembly factor 3	-0.0347046	3.24444	0.917795
ENSG00000160688	FLAD1	flavin adenine dinucleotide synthetase 1	-0.0152947	5.20177	0.917834
ENSG00000143889	HNRNPLL	heterogeneous nuclear ribonucleoprotein L like	-0.0135653	6.77625	0.917914
ENSG00000036257	CUL3	cullin 3	-0.0140954	6.96249	0.918504
ENSG00000181625	SLX1B	SLX1 homolog B, structure-specific endonuclease subunit	1.53001	-3.05819	0.918518
ENSG00000141040	ZNF287	zinc finger protein 287	-0.0288644	3.17246	0.918621
ENSG00000186446	ZNF501	zinc finger protein 501	-0.0318653	3.56931	0.918622
ENSG00000007080	CCDC124	coiled-coil domain containing 124	-0.0129816	6.33679	0.919027
ENSG00000169499	PLEKHA2	pleckstrin homology domain containing A2	-0.0276237	3.96631	0.919045
ENSG00000164049	FBXW12	F-box and WD repeat domain containing 12	0.0931776	-0.874976	0.91907
ENSG00000183401	CCDC159	coiled-coil domain containing 159	0.0792154	1.29584	0.919126
ENSG00000261934	PCDHGA9	protocadherin gamma subfamily A, 9	0.121065	-0.456572	0.919149
ENSG00000158882	TOMM40L	translocase of outer mitochondrial membrane 40 like	0.0292626	3.82538	0.919319
ENSG00000159399	HK2	hexokinase 2	-0.0273731	8.28893	0.919391
ENSG00000134815	DHX34	DExH-box helicase 34	0.0177935	4.88772	0.919492
ENSG00000163964	PIGX	phosphatidylinositol glycan anchor biosynthesis class X	-0.0182819	5.19987	0.919648
ENSG00000196071	OR2L13	olfactory receptor family 2 subfamily L member 13	0.29735	-1.34288	0.919839
ENSG00000259431	THTPA	thiamine triphosphatase	0.0318229	2.73166	0.920007
ENSG00000107968	MAP3K8	mitogen-activated protein kinase kinase kinase 8	0.0579285	1.46334	0.920282
ENSG00000131174	COX7B	cytochrome c oxidase subunit 7B	-0.0139902	5.45258	0.920537
ENSG00000130921	MTRFR	mitochondrial translation release factor in rescue	-0.0161323	4.80763	0.920589
ENSG00000159915	ZNF233	zinc finger protein 233	-0.0968039	0.268973	0.920616
ENSG00000187372	PCDHB13	protocadherin beta 13	0.0357961	2.77028	0.920691
ENSG00000166734	GOLM2	golgi membrane protein 2	-0.0159943	7.18777	0.920732
ENSG00000135749	PCNX2	pecanex 2	-0.024532	5.1713	0.920943
ENSG00000113273	ARSB	arylsulfatase B	-0.0167247	4.78965	0.92102
ENSG00000130764	LRRC47	leucine rich repeat containing 47	-0.0141625	7.15497	0.921085
ENSG00000146802	TMEM168	transmembrane protein 168	-0.0209412	4.21995	0.921253
ENSG00000164430	CGAS	cyclic GMP-AMP synthase	0.0635278	0.414151	0.921293
ENSG00000064201	TSPAN32	tetraspanin 32	-0.117543	-0.684362	0.921417
ENSG00000101464	PIGU	phosphatidylinositol glycan anchor biosynthesis class U	-0.0223818	5.50637	0.921486
ENSG00000185792	NLRP9	NLR family pyrin domain containing 9	-0.140721	-1.38257	0.921615
ENSG00000166669	ATF7IP2	activating transcription factor 7 interacting protein 2	0.0468306	2.08825	0.921706
ENSG00000048162	NOP16	NOP16 nucleolar protein	0.0303344	3.00509	0.922155
ENSG00000179918	SEPHS2	selenophosphate synthetase 2	-0.0136275	6.32214	0.922332
ENSG00000125319	HROB	homologous recombination factor with OB-fold	0.063324	1.60227	0.922712
ENSG00000185261	KIAA0825	KIAA0825	0.0655245	1.12415	0.922793
ENSG00000174808	BTC	betacellulin	-0.104442	-1.97413	0.922844
ENSG00000110031	LPXN	leupaxin	0.0423381	2.1463	0.922919
ENSG00000131016	AKAP12	A-kinase anchoring protein 12	-0.0150635	7.65209	0.922998
ENSG00000106290	TAF6	TATA-box binding protein associated factor 6	0.0125673	5.99485	0.92309
ENSG00000180938	ZNF572	zinc finger protein 572	-0.08563	0.538881	0.923143
ENSG00000163735	CXCL5	C-X-C motif chemokine ligand 5	-0.0568345	3.90864	0.923291
ENSG00000196504	PRPF40A	pre-mRNA processing factor 40 homolog A	0.012013	6.8533	0.923313
ENSG00000066455	GOLGA5	golgin A5	0.0195132	5.70321	0.923364
ENSG00000051825	MPHOSPH9	M-phase phosphoprotein 9	-0.0280068	3.92123	0.923402
ENSG00000183662	TAFA1	TAFA chemokine like family member 1	0.116862	-0.496407	0.923712
ENSG00000100312	ACR	acrosin	0.111644	-0.568797	0.923863
ENSG00000111252	SH2B3	SH2B adaptor protein 3	0.016209	4.86242	0.924223
ENSG00000125787	GNRH2	gonadotropin releasing hormone 2	0.264574	-1.51474	0.924523
ENSG00000166432	ZMAT1	zinc finger matrin-type 1	-0.0384411	2.38323	0.924672
ENSG00000130052	STARD8	StAR related lipid transfer domain containing 8	0.0499994	1.30299	0.9247
ENSG00000180822	PSMG4	proteasome assembly chaperone 4	0.0315152	3.01834	0.924804
ENSG00000001461	NIPAL3	NIPA like domain containing 3	0.0178377	5.47094	0.924934
ENSG00000164898	FMC1	formation of mitochondrial complex V assembly factor 1 homolog	0.119453	-0.479654	0.925055
ENSG00000161180	CCDC116	coiled-coil domain containing 116	-0.141513	-1.35255	0.925213
ENSG00000111012	CYP27B1	cytochrome P450 family 27 subfamily B member 1	-0.0935412	0.36424	0.925316
ENSG00000119048	UBE2B	ubiquitin conjugating enzyme E2 B	-0.0163056	5.49715	0.925403
ENSG00000168389	MFSD2A	MFSD2 lysolipid transporter A, lysophospholipid	0.0313304	5.08069	0.925412
ENSG00000115705	TPO	thyroid peroxidase	-0.131574	-1.32865	0.925477
ENSG00000090520	DNAJB11	DnaJ heat shock protein family (Hsp40) member B11	0.0216647	5.30272	0.92554
ENSG00000146233	CYP39A1	cytochrome P450 family 39 subfamily A member 1	-0.0476878	0.917234	0.925583
ENSG00000144445	KANSL1L	KAT8 regulatory NSL complex subunit 1 like	-0.0220502	4.01946	0.92571
ENSG00000063322	MED29	mediator complex subunit 29	0.0100347	6.88419	0.925741
ENSG00000095380	NANS	N-acetylneuraminate synthase	0.0163658	4.72798	0.925924
ENSG00000184260	H2AC20	H2A clustered histone 20	0.131683	-0.976742	0.926005
ENSG00000101842	VSIG1	V-set and immunoglobulin domain containing 1	-0.127882	-1.47693	0.926288
ENSG00000174332	GLIS1	GLIS family zinc finger 1	-0.0883164	0.38341	0.926431
ENSG00000180917	CMTR2	cap methyltransferase 2	0.0167651	4.75429	0.926499
ENSG00000153922	CHD1	chromodomain helicase DNA binding protein 1	-0.0136186	5.69417	0.92667
ENSG00000151360	ALLC	allantoicase	-0.178654	-2.19211	0.926708
ENSG00000249884	RNF103-CHMP3	RNF103-CHMP3 readthrough	0.103621	-0.337867	0.926761
ENSG00000086300	SNX10	sorting nexin 10	-0.0193791	5.0989	0.926805
ENSG00000132763	MMACHC	metabolism of cobalamin associated C	-0.0342044	2.51054	0.926869
ENSG00000130783	CCDC62	coiled-coil domain containing 62	-0.0707072	0.616135	0.926922
ENSG00000164244	PRRC1	proline rich coiled-coil 1	0.0127162	6.75103	0.927671
ENSG00000229833	PET100	PET100 cytochrome c oxidase chaperone	-0.0708896	-0.175223	0.928057
ENSG00000131148	EMC8	ER membrane protein complex subunit 8	-0.0120782	5.49057	0.928092
ENSG00000144401	METTL21A	methyltransferase 21A, HSPA lysine	0.0215735	4.01905	0.928152
ENSG00000108733	PEX12	peroxisomal biogenesis factor 12	-0.0216431	3.83479	0.928196
ENSG00000143756	FBXO28	F-box protein 28	0.0146348	5.18603	0.928276
ENSG00000173530	TNFRSF10D	TNF receptor superfamily member 10d	0.0212622	5.93212	0.928279
ENSG00000163632	C3orf49	chromosome 3 open reading frame 49	-0.111254	-1.15671	0.928538
ENSG00000081307	UBA5	ubiquitin like modifier activating enzyme 5	-0.0158052	4.96268	0.928571
ENSG00000104231	ZFAND1	zinc finger AN1-type containing 1	0.0142017	4.98684	0.928748
ENSG00000157502	PWWP3B	PWWP domain containing 3B	0.0419817	1.88885	0.929099
ENSG00000164087	POC1A	POC1 centriolar protein A	0.0345503	2.99779	0.92929
ENSG00000076685	NT5C2	5'-nucleotidase, cytosolic II	0.0141392	5.68601	0.929783
ENSG00000134480	CCNH	cyclin H	-0.0184939	4.50373	0.929816
ENSG00000020256	ZFP64	ZFP64 zinc finger protein	-0.0161448	5.42246	0.929886
ENSG00000280670	CCDC163	CCDC163 homolog	0.0488273	1.97743	0.929974
ENSG00000102043	MTMR8	myotubularin related protein 8	0.0895835	0.879677	0.930105
ENSG00000072849	DERL2	derlin 2	0.0136672	5.66987	0.930149
ENSG00000147166	ITGB1BP2	integrin subunit beta 1 binding protein 2	-0.125483	-1.66813	0.93029
ENSG00000167194	C16orf92	chromosome 16 open reading frame 92	0.855398	-2.67663	0.930292
ENSG00000183571	PGPEP1L	pyroglutamyl-peptidase I like	0.855398	-2.67663	0.930292
ENSG00000160781	PAQR6	progestin and adipoQ receptor family member 6	0.0590581	1.2944	0.930311
ENSG00000136944	LMX1B	LIM homeobox transcription factor 1 beta	-0.0739312	5.65799	0.930376
ENSG00000143379	SETDB1	SET domain bifurcated histone lysine methyltransferase 1	-0.0130877	5.61105	0.930378
ENSG00000186184	POLR1D	RNA polymerase I and III subunit D	0.0127346	6.29743	0.930412
ENSG00000095059	DHPS	deoxyhypusine synthase	0.11765	0.155623	0.930464
ENSG00000135316	SYNCRIP	synaptotagmin binding cytoplasmic RNA interacting protein	-0.0119997	7.44258	0.930565
ENSG00000141452	RMC1	regulator of MON1-CCZ1	0.0230356	3.81702	0.930647
ENSG00000165801	ARHGEF40	Rho guanine nucleotide exchange factor 40	0.0125965	5.86567	0.930818
ENSG00000143314	MRPL24	mitochondrial ribosomal protein L24	-0.017657	4.61505	0.930858
ENSG00000205670	SMIM11	small integral membrane protein 11	-0.0582564	1.37315	0.930892
ENSG00000240857	RDH14	retinol dehydrogenase 14	-0.0261124	3.60582	0.93098
ENSG00000170955	CAVIN3	caveolae associated protein 3	0.0919264	0.741915	0.931154
ENSG00000186907	RTN4RL2	reticulon 4 receptor like 2	0.031068	3.443	0.931388
ENSG00000204136	GGTA1	glycoprotein alpha-galactosyltransferase 1 (inactive)	0.688242	-2.6778	0.931405
ENSG00000132793	LPIN3	lipin 3	0.0914821	0.520043	0.931436
ENSG00000204084	INPP5B	inositol polyphosphate-5-phosphatase B	-0.0199554	4.63457	0.931439
ENSG00000165914	TTC7B	tetratricopeptide repeat domain 7B	-0.0115574	5.62169	0.931733
ENSG00000103184	SEC14L5	SEC14 like lipid binding 5	0.0785578	1.1498	0.931811
ENSG00000132780	NASP	nuclear autoantigenic sperm protein	0.0193371	6.8565	0.931825
ENSG00000104412	EMC2	ER membrane protein complex subunit 2	0.019731	4.97315	0.931924
ENSG00000261308	FIGNL2	fidgetin like 2	-0.028793	3.17175	0.931996
ENSG00000254245	PCDHGA3	protocadherin gamma subfamily A, 3	-0.111904	4.70111	0.93228
ENSG00000142347	MYO1F	myosin IF	-0.0903353	-0.324779	0.932357
ENSG00000104899	AMH	anti-Mullerian hormone	0.068295	3.247	0.932368
ENSG00000157017	GHRL	ghrelin and obestatin prepropeptide	0.142723	-1.96083	0.932578
ENSG00000128342	LIF	LIF interleukin 6 family cytokine	0.031876	2.87709	0.932586
ENSG00000146066	HIGD2A	HIG1 hypoxia inducible domain family member 2A	-0.0182539	4.48659	0.932618
ENSG00000093217	XYLB	xylulokinase	0.0832094	0.396702	0.932683
ENSG00000181215	C4orf50	chromosome 4 open reading frame 50	-0.0737894	0.496735	0.932942
ENSG00000131966	ACTR10	actin related protein 10	-0.0132884	6.32233	0.932944
ENSG00000074603	DPP8	dipeptidyl peptidase 8	-0.0167241	5.19731	0.933176
ENSG00000174903	RAB1B	RAB1B, member RAS oncogene family	0.0182586	6.10563	0.93329
ENSG00000164949	GEM	GTP binding protein overexpressed in skeletal muscle	-0.0315337	3.25723	0.93338
ENSG00000146197	SCUBE3	signal peptide, CUB domain and EGF like domain containing 3	-0.0229465	4.18681	0.933398
ENSG00000205250	E2F4	E2F transcription factor 4	0.00995906	5.78545	0.933422
ENSG00000083828	ZNF586	zinc finger protein 586	0.0253304	3.27477	0.933636
ENSG00000270882	H4C14	H4 clustered histone 14	0.0997733	-2.1467	0.933827
ENSG00000013374	NUB1	negative regulator of ubiquitin like proteins 1	0.0122569	6.30089	0.933881
ENSG00000113211	PCDHB6	protocadherin beta 6	0.0557771	1.40065	0.933891
ENSG00000184185	KCNJ12	potassium inwardly rectifying channel subfamily J member 12	-0.0260017	3.06872	0.934133
ENSG00000117407	ARTN	artemin	0.103197	-0.0791118	0.934189
ENSG00000176438	SYNE3	spectrin repeat containing nuclear envelope family member 3	0.028548	3.39073	0.934222
ENSG00000198331	HYLS1	HYLS1 centriolar and ciliogenesis associated	-0.0401479	2.09405	0.934299
ENSG00000173120	KDM2A	lysine demethylase 2A	-0.0104163	6.67008	0.934367
ENSG00000198034	RPS4X	ribosomal protein S4 X-linked	-0.0200712	9.74436	0.934585
ENSG00000144724	PTPRG	protein tyrosine phosphatase receptor type G	0.014855	5.8908	0.934808
ENSG00000075239	ACAT1	acetyl-CoA acetyltransferase 1	0.0162666	4.81118	0.93481
ENSG00000055044	NOP58	NOP58 ribonucleoprotein	0.0117382	5.98998	0.934814
ENSG00000071889	FAM3A	FAM3 metabolism regulating signaling molecule A	0.0169853	5.35436	0.934816
ENSG00000168374	ARF4	ADP ribosylation factor 4	0.0216819	8.7623	0.934905
ENSG00000180638	SLC47A2	solute carrier family 47 member 2	0.127393	-2.07189	0.934919
ENSG00000185404	SP140L	SP140 nuclear body protein like	0.121131	0.0305151	0.934924
ENSG00000007516	BAIAP3	BAI1 associated protein 3	0.0275061	7.17356	0.934966
ENSG00000101605	MYOM1	myomesin 1	0.0388681	1.94099	0.93506
ENSG00000130810	PPAN	peter pan homolog	0.0358031	2.1921	0.935163
ENSG00000166159	LRTM2	leucine rich repeats and transmembrane domains 2	0.152347	-1.35152	0.935179
ENSG00000150753	CCT5	chaperonin containing TCP1 subunit 5	-0.011886	7.57473	0.935201
ENSG00000101224	CDC25B	cell division cycle 25B	0.0147083	5.39824	0.935242
ENSG00000145388	METTL14	methyltransferase 14, N6-adenosine-methyltransferase non-catalytic subunit	-0.0173931	4.98871	0.935261
ENSG00000103194	USP10	ubiquitin specific peptidase 10	-0.00892284	6.95764	0.935287
ENSG00000100583	SAMD15	sterile alpha motif domain containing 15	0.0589992	0.492172	0.935416
ENSG00000115109	EPB41L5	erythrocyte membrane protein band 4.1 like 5	0.00917454	6.63099	0.935534
ENSG00000203546		novel protein	0.0857464	-0.67046	0.935595
ENSG00000124097	HMGB1P1	high mobility group box 1 pseudogene 1	0.202078	-3.06491	0.935888
ENSG00000150456	EEF1AKMT1	EEF1A lysine methyltransferase 1	0.0393663	2.08787	0.936017
ENSG00000151131	NOPCHAP1	NOP protein chaperone 1	-0.0205413	4.90784	0.936169
ENSG00000275395	FCGBP	Fc gamma binding protein	-0.0499852	1.35505	0.936384
ENSG00000256591		novel transcript	-0.11807	-1.49152	0.936507
ENSG00000086570	FAT2	FAT atypical cadherin 2	0.091553	0.292791	0.936536
ENSG00000213585	VDAC1	voltage dependent anion channel 1	-0.0107141	7.9463	0.93658
ENSG00000093009	CDC45	cell division cycle 45	-0.0819123	0.962476	0.936643
ENSG00000161091	MFSD12	major facilitator superfamily domain containing 12	0.0154247	5.72462	0.936644
ENSG00000107290	SETX	senataxin	-0.010586	5.94269	0.936675
ENSG00000117262	GPR89A	G protein-coupled receptor 89A	-0.037942	3.30847	0.936821
ENSG00000175664	TEX26	testis expressed 26	-0.0565288	1.13018	0.936833
ENSG00000107362	ABHD17B	abhydrolase domain containing 17B, depalmitoylase	-0.0153031	5.20478	0.936857
ENSG00000111445	RFC5	replication factor C subunit 5	-0.0202968	3.85416	0.936878
ENSG00000163704	PRRT3	proline rich transmembrane protein 3	-0.0225598	3.76925	0.936894
ENSG00000135972	MRPS9	mitochondrial ribosomal protein S9	0.0255278	3.72754	0.937093
ENSG00000183978	COA3	cytochrome c oxidase assembly factor 3	0.0113426	5.03252	0.937188
ENSG00000160111	CPAMD8	C3 and PZP like alpha-2-macroglobulin domain containing 8	0.0198729	3.78227	0.93743
ENSG00000118900	UBN1	ubinuclein 1	-0.00909975	6.4968	0.937483
ENSG00000183682	BMP8A	bone morphogenetic protein 8a	-0.0938598	-0.525919	0.937704
ENSG00000183963	SMTN	smoothelin	-0.0189967	3.80035	0.937731
ENSG00000185988	PLK5	polo like kinase 5 (inactive)	0.0947082	-0.827622	0.937774
ENSG00000143183	TMCO1	transmembrane and coiled-coil domains 1	0.0104634	6.50375	0.937801
ENSG00000006625	GGCT	gamma-glutamylcyclotransferase	0.0213321	3.41013	0.937925
ENSG00000198844	ARHGEF15	Rho guanine nucleotide exchange factor 15	0.0780265	0.104012	0.937998
ENSG00000170703	TTLL6	tubulin tyrosine ligase like 6	-0.0931513	-1.40141	0.938199
ENSG00000196653	ZNF502	zinc finger protein 502	-0.0320084	3.21165	0.938217
ENSG00000206527	HACD2	3-hydroxyacyl-CoA dehydratase 2	0.0122227	5.56974	0.93825
ENSG00000187531	SIRT7	sirtuin 7	-0.032887	3.41604	0.938513
ENSG00000162461	SLC25A34	solute carrier family 25 member 34	-0.0804806	-0.0976534	0.938665
ENSG00000141497	ZMYND15	zinc finger MYND-type containing 15	-0.11566	-1.73697	0.938848
ENSG00000078246	TULP3	TUB like protein 3	0.0126917	5.02679	0.938904
ENSG00000106992	AK1	adenylate kinase 1	0.0194497	3.66045	0.939074
ENSG00000111554	MDM1	Mdm1 nuclear protein	-0.0192596	3.5347	0.939121
ENSG00000142512	SIGLEC10	sialic acid binding Ig like lectin 10	0.132183	-1.42821	0.939196
ENSG00000107159	CA9	carbonic anhydrase 9	-0.0848089	-0.782041	0.939235
ENSG00000065183	WDR3	WD repeat domain 3	0.0120143	5.65379	0.939258
ENSG00000169062	UPF3A	UPF3A regulator of nonsense mediated mRNA decay	-0.0194335	5.15725	0.939328
ENSG00000172009	THOP1	thimet oligopeptidase 1	0.012324	5.34232	0.939489
ENSG00000149571	KIRREL3	kirre like nephrin family adhesion molecule 3	0.0394904	4.02605	0.939612
ENSG00000106351	AGFG2	ArfGAP with FG repeats 2	0.0315621	3.2162	0.939672
ENSG00000117862	TXNDC12	thioredoxin domain containing 12	-0.0153867	4.33039	0.939803
ENSG00000187266	EPOR	erythropoietin receptor	-0.0309657	3.12733	0.939829
ENSG00000148773	MKI67	marker of proliferation Ki-67	0.021145	5.18525	0.939941
ENSG00000255508		novel protein	-0.0916696	0.0259606	0.940115
ENSG00000174442	ZWILCH	zwilch kinetochore protein	-0.0218675	4.59292	0.940185
ENSG00000205002	AARD	alanine and arginine rich domain containing protein	0.0675469	-0.0273699	0.940278
ENSG00000258881		novel protein	0.557704	-2.1877	0.940321
ENSG00000182446	NPLOC4	NPL4 homolog, ubiquitin recognition factor	0.00985699	7.06728	0.940323
ENSG00000168310	IRF2	interferon regulatory factor 2	-0.0210028	3.91546	0.940426
ENSG00000054219	LY75	lymphocyte antigen 75	0.100572	-0.254037	0.940617
ENSG00000042317	SPATA7	spermatogenesis associated 7	-0.0181732	4.26578	0.940667
ENSG00000096872	IFT74	intraflagellar transport 74	-0.0198494	3.64216	0.940779
ENSG00000101138	CSTF1	cleavage stimulation factor subunit 1	0.0116981	4.68638	0.940945
ENSG00000125149	PHAF1	phagosome assembly factor 1	0.0197806	4.34222	0.940971
ENSG00000184471	C1QTNF8	C1q and TNF related 8	-0.132265	-2.33393	0.941018
ENSG00000041880	PARP3	poly(ADP-ribose) polymerase family member 3	0.0239937	3.05802	0.941086
ENSG00000147145	LPAR4	lysophosphatidic acid receptor 4	0.0592091	0.623438	0.941094
ENSG00000122545	SEPTIN7	septin 7	-0.00800514	7.37926	0.941096
ENSG00000169967	MAP3K2	mitogen-activated protein kinase kinase kinase 2	-0.0122658	5.96739	0.941303
ENSG00000073169	SELENOO	selenoprotein O	-0.0163031	4.4344	0.941352
ENSG00000074657	ZNF532	zinc finger protein 532	0.0109528	8.16991	0.941456
ENSG00000135596	MICAL1	microtubule associated monooxygenase, calponin and LIM domain containing 1	0.0177758	5.86236	0.94149
ENSG00000148843	PDCD11	programmed cell death 11	0.0105792	6.73749	0.941546
ENSG00000129480	DTD2	D-aminoacyl-tRNA deacylase 2	-0.0226938	3.73507	0.94156
ENSG00000153714	LURAP1L	leucine rich adaptor protein 1 like	0.0308482	3.63259	0.941565
ENSG00000126091	ST3GAL3	ST3 beta-galactoside alpha-2,3-sialyltransferase 3	0.0620065	0.603131	0.941886
ENSG00000156509	FBXO43	F-box protein 43	-0.0950674	-0.79288	0.942172
ENSG00000116586	LAMTOR2	late endosomal/lysosomal adaptor, MAPK and MTOR activator 2	0.0192017	4.28682	0.942219
ENSG00000072803	FBXW11	F-box and WD repeat domain containing 11	0.00985746	7.52085	0.942276
ENSG00000109390	NDUFC1	NADH:ubiquinone oxidoreductase subunit C1	-0.0165662	4.54074	0.942284
ENSG00000168679	SLC16A4	solute carrier family 16 member 4	0.0613227	0.106711	0.942424
ENSG00000111344	RASAL1	RAS protein activator like 1	0.0892038	-0.168298	0.942487
ENSG00000169379	ARL13B	ADP ribosylation factor like GTPase 13B	-0.0157766	3.9631	0.94249
ENSG00000244617	ASPRV1	aspartic peptidase retroviral like 1	-0.0481329	1.7116	0.942512
ENSG00000167088	SNRPD1	small nuclear ribonucleoprotein D1 polypeptide	-0.0115166	5.91381	0.942536
ENSG00000126814	TRMT5	tRNA methyltransferase 5	-0.0138935	4.49252	0.942613
ENSG00000143774	GUK1	guanylate kinase 1	0.0151877	7.84055	0.942648
ENSG00000144136	SLC20A1	solute carrier family 20 member 1	-0.00998579	6.745	0.94265
ENSG00000145113	MUC4	mucin 4, cell surface associated	-0.0815906	0.565613	0.942779
ENSG00000155269	GPR78	G protein-coupled receptor 78	0.105912	-1.114	0.942863
ENSG00000165863	SPMIP5	sperm microtubule inner protein 5	0.0492065	1.04388	0.942943
ENSG00000186654	PRR5	proline rich 5	0.0242471	3.61567	0.94298
ENSG00000135547	HEY2	hes related family bHLH transcription factor with YRPW motif 2	0.0548711	2.10134	0.943152
ENSG00000103591	AAGAB	alpha and gamma adaptin binding protein	-0.0114747	6.1737	0.94325
ENSG00000147164	SNX12	sorting nexin 12	0.00954223	6.12076	0.94343
ENSG00000198000	NOL8	nucleolar protein 8	0.0147277	4.44116	0.943506
ENSG00000174243	DDX23	DEAD-box helicase 23	-0.00868773	6.34466	0.943717
ENSG00000005513	SOX8	SRY-box transcription factor 8	-0.0325893	5.44689	0.943812
ENSG00000099817	POLR2E	RNA polymerase II, I and III subunit E	0.0102693	7.52082	0.943844
ENSG00000165449	SLC16A9	solute carrier family 16 member 9	-0.0105134	6.07485	0.943904
ENSG00000131620	ANO1	anoctamin 1	-0.0945991	-0.629586	0.943906
ENSG00000164615	CAMLG	calcium modulating ligand	-0.0121984	6.27839	0.944014
ENSG00000142546	NOSIP	nitric oxide synthase interacting protein	-0.010536	5.85432	0.944066
ENSG00000185245	GP1BA	glycoprotein Ib platelet subunit alpha	-0.0498669	1.03892	0.944148
ENSG00000277157	H4C4	H4 clustered histone 4	0.85355	-2.08293	0.944197
ENSG00000175505	CLCF1	cardiotrophin like cytokine factor 1	0.0450229	1.20356	0.944245
ENSG00000169016	E2F6	E2F transcription factor 6	0.0152366	5.0603	0.944271
ENSG00000132002	DNAJB1	DnaJ heat shock protein family (Hsp40) member B1	0.00954299	7.14894	0.94435
ENSG00000167555	ZNF528	zinc finger protein 528	0.0450653	3.30859	0.944382
ENSG00000185669	SNAI3	snail family transcriptional repressor 3	0.0728959	0.433908	0.944481
ENSG00000083807	SLC27A5	solute carrier family 27 member 5	-0.0261028	2.55678	0.944492
ENSG00000284946		novel protein	0.0485735	0.409656	0.944552
ENSG00000196387	ZNF140	zinc finger protein 140	0.0179431	3.92346	0.944868
ENSG00000101363	MANBAL	mannosidase beta like	-0.010318	5.47914	0.945005
ENSG00000135845	PIGC	phosphatidylinositol glycan anchor biosynthesis class C	-0.0118157	4.95186	0.945033
ENSG00000139505	MTMR6	myotubularin related protein 6	-0.0130334	5.7587	0.945127
ENSG00000137073	UBAP2	ubiquitin associated protein 2	-0.0101779	6.24184	0.945331
ENSG00000187837	H1-2	H1.2 linker histone, cluster member	-0.0329149	3.45442	0.945337
ENSG00000156711	MAPK13	mitogen-activated protein kinase 13	-0.0280707	3.58781	0.945609
ENSG00000091583	APOH	apolipoprotein H	1.2658	-1.96141	0.945643
ENSG00000169019	COMMD8	COMM domain containing 8	-0.0248127	3.15164	0.945762
ENSG00000064655	EYA2	EYA transcriptional coactivator and phosphatase 2	-0.0730108	1.65157	0.945875
ENSG00000175536	LIPT2	lipoyl(octanoyl) transferase 2	0.0687418	0.17258	0.945882
ENSG00000168078	PBK	PDZ binding kinase	-0.0222949	3.53291	0.946145
ENSG00000229894	GK3	glycerol kinase 3	-0.105278	-2.65956	0.946173
ENSG00000184752	NDUFA12	NADH:ubiquinone oxidoreductase subunit A12	0.0118042	4.77841	0.946211
ENSG00000205116	TMEM88B	transmembrane protein 88B	-0.100195	-0.964991	0.946284
ENSG00000059377	TBXAS1	thromboxane A synthase 1	-0.0459907	0.538709	0.946381
ENSG00000107882	SUFU	SUFU negative regulator of hedgehog signaling	0.0121818	5.27342	0.946576
ENSG00000175189	INHBC	inhibin subunit beta C	0.0973781	-1.446	0.946754
ENSG00000217930	PAM16	presequence translocase associated motor 16	0.0344103	0.880524	0.946935
ENSG00000168060	NAALADL1	N-acetylated alpha-linked acidic dipeptidase like 1	0.0879069	-0.87054	0.94698
ENSG00000175548	ALG10B	ALG10 alpha-1,2-glucosyltransferase B	0.0181306	4.22633	0.947561
ENSG00000136143	SUCLA2	succinate-CoA ligase ADP-forming subunit beta	0.00851791	6.06701	0.947647
ENSG00000175573	C11orf68	chromosome 11 open reading frame 68	0.0089968	5.62667	0.947719
ENSG00000185774	KCNIP4	potassium voltage-gated channel interacting protein 4	-0.0296863	2.45274	0.94775
ENSG00000149474	KAT14	lysine acetyltransferase 14	-0.0136616	4.20153	0.947752
ENSG00000147118	ZNF182	zinc finger protein 182	0.0161671	3.33041	0.948012
ENSG00000143612	C1orf43	chromosome 1 open reading frame 43	0.00847574	8.02389	0.948055
ENSG00000174796	THAP6	THAP domain containing 6	0.0182777	3.75307	0.948125
ENSG00000125266	EFNB2	ephrin B2	-0.0122964	6.71271	0.948139
ENSG00000166557	TMED3	transmembrane p24 trafficking protein 3	0.0132254	6.53529	0.948304
ENSG00000125657	TNFSF9	TNF superfamily member 9	-0.0279195	4.14752	0.94839
ENSG00000157992	KRTCAP3	keratinocyte associated protein 3	-0.0605586	0.308068	0.948589
ENSG00000152056	AP1S3	adaptor related protein complex 1 subunit sigma 3	0.0360181	0.752302	0.948708
ENSG00000112200	ZNF451	zinc finger protein 451	0.00980837	5.72507	0.948736
ENSG00000129518	EAPP	E2F associated phosphoprotein	0.00962085	5.13381	0.948871
ENSG00000135521	LTV1	LTV1 ribosome biogenesis factor	0.0225585	2.69994	0.949007
ENSG00000169252	ADRB2	adrenoceptor beta 2	0.184564	-2.13952	0.949015
ENSG00000185915	KLHL34	kelch like family member 34	-0.0719097	-1.14995	0.949211
ENSG00000148950	IMMP1L	inner mitochondrial membrane peptidase subunit 1	0.0228848	3.35538	0.949297
ENSG00000111615	KRR1	KRR1 small subunit processome component homolog	-0.0113834	4.81626	0.949377
ENSG00000172159	FRMD3	FERM domain containing 3	-0.0159238	4.49372	0.949517
ENSG00000090539	CHRD	chordin	0.0236329	3.69726	0.949568
ENSG00000053702	NRIP2	nuclear receptor interacting protein 2	-0.029938	1.58655	0.9496
ENSG00000273345		novel transcript	-0.0945654	-2.7432	0.949604
ENSG00000182923	CEP63	centrosomal protein 63	-0.0164475	4.71322	0.949669
ENSG00000198286	CARD11	caspase recruitment domain family member 11	0.648285	0.444609	0.94967
ENSG00000196990	FAM163B	family with sequence similarity 163 member B	0.0403075	1.03006	0.94979
ENSG00000170852	KBTBD2	kelch repeat and BTB domain containing 2	0.00945286	5.8951	0.949879
ENSG00000172409	CLP1	cleavage factor polyribonucleotide kinase subunit 1	-0.0218389	3.64354	0.949993
ENSG00000109917	ZPR1	ZPR1 zinc finger	-0.00903412	5.9004	0.950034
ENSG00000110048	OSBP	oxysterol binding protein	-0.00877314	7.26111	0.950265
ENSG00000163617	CCDC191	coiled-coil domain containing 191	0.0212276	3.34519	0.950269
ENSG00000124701	APOBEC2	apolipoprotein B mRNA editing enzyme catalytic subunit 2	0.0836995	-1.16338	0.950272
ENSG00000187889	FYB2	FYN binding protein 2	0.145634	-2.41145	0.950293
ENSG00000256713	PGA5	pepsinogen A5	-0.100921	-2.37311	0.950327
ENSG00000145868	FBXO38	F-box protein 38	0.0116273	5.55708	0.950362
ENSG00000105887	MTPN	myotrophin	-0.00719366	8.14841	0.950454
ENSG00000151468	CCDC3	coiled-coil domain containing 3	0.0265713	2.53774	0.950573
ENSG00000140749	IGSF6	immunoglobulin superfamily member 6	1.24146	-2.66053	0.950575
ENSG00000143919	CAMKMT	calmodulin-lysine N-methyltransferase	-0.0262317	1.83633	0.950599
ENSG00000151491	EPS8	EGFR pathway substrate 8, signaling adaptor	0.0143542	4.71352	0.950634
ENSG00000152078	TLCD4	TLC domain containing 4	0.0198783	2.97024	0.950682
ENSG00000189058	APOD	apolipoprotein D	0.0713064	0.0674701	0.95075
ENSG00000105370	LIM2	lens intrinsic membrane protein 2	0.0966028	-1.03711	0.950796
ENSG00000134339	SAA2	serum amyloid A2	0.511809	-2.99024	0.950855
ENSG00000066923	STAG3	STAG3 cohesin complex component	0.0210777	3.75965	0.951402
ENSG00000163285	GABRG1	gamma-aminobutyric acid type A receptor subunit gamma1	0.0811686	-0.237458	0.951493
ENSG00000131508	UBE2D2	ubiquitin conjugating enzyme E2 D2	-0.00777752	7.54389	0.95165
ENSG00000129170	CSRP3	cysteine and glycine rich protein 3	-0.0834999	-0.635839	0.951732
ENSG00000239900	ADSL	adenylosuccinate lyase	-0.0264178	2.0512	0.951819
ENSG00000047634	SCML1	Scm polycomb group protein like 1	-0.016213	3.82483	0.95191
ENSG00000176076	KCNE5	potassium voltage-gated channel subfamily E regulatory subunit 5	0.100418	-1.36333	0.951942
ENSG00000165416	SUGT1	SGT1 homolog, MIS12 kinetochore complex assembly cochaperone	0.0087482	6.29823	0.952111
ENSG00000115687	PASK	PAS domain containing serine/threonine kinase	-0.0141142	4.62706	0.952261
ENSG00000144306	SCRN3	secernin 3	0.0125308	4.82886	0.952318
ENSG00000100280	AP1B1	adaptor related protein complex 1 subunit beta 1	0.00643753	7.50233	0.952511
ENSG00000100304	TTLL12	tubulin tyrosine ligase like 12	-0.0095204	6.00398	0.952646
ENSG00000242852	ZNF709	zinc finger protein 709	-0.0505393	-0.346324	0.952664
ENSG00000180881	CAPS2	calcyphosine 2	0.0309995	2.07463	0.952941
ENSG00000278463	H2AC4	H2A clustered histone 4	0.879936	-2.73423	0.953003
ENSG00000162972	MAIP1	matrix AAA peptidase interacting protein 1	0.0143232	3.62979	0.953102
ENSG00000170759	KIF5B	kinesin family member 5B	-0.00711267	8.42807	0.953173
ENSG00000230778	ANKRD63	ankyrin repeat domain 63	-0.0615819	-0.521953	0.953588
ENSG00000183066	WBP2NL	WBP2 N-terminal like	0.0835544	-1.27727	0.95385
ENSG00000161202	DVL3	dishevelled segment polarity protein 3	-0.0069568	7.74823	0.9539
ENSG00000149483	TMEM138	transmembrane protein 138	0.0179493	3.47117	0.953923
ENSG00000050767	COL23A1	collagen type XXIII alpha 1 chain	-0.0233702	5.60579	0.953946
ENSG00000140450	ARRDC4	arrestin domain containing 4	0.00889458	7.84728	0.95411
ENSG00000138381	ASNSD1	asparagine synthetase domain containing 1	0.00854085	5.51444	0.95415
ENSG00000151687	ANKAR	ankyrin and armadillo repeat containing	-0.0310115	1.6297	0.954212
ENSG00000198901	PRC1	protein regulator of cytokinesis 1	-0.0617872	-0.89148	0.954265
ENSG00000239306	RBM14	RNA binding motif protein 14	0.00843559	6.03806	0.954399
ENSG00000254996	ANKHD1-EIF4EBP3	ANKHD1-EIF4EBP3 readthrough	-0.0398078	0.426393	0.954411
ENSG00000145506	NKD2	NKD inhibitor of WNT signaling pathway 2	0.0142728	3.64387	0.954522
ENSG00000171097	KYAT1	kynurenine aminotransferase 1	-0.0181969	3.45113	0.954612
ENSG00000182022	CHST15	carbohydrate sulfotransferase 15	0.0145352	4.5568	0.954629
ENSG00000076604	TRAF4	TNF receptor associated factor 4	-0.00801624	7.23043	0.955026
ENSG00000165322	ARHGAP12	Rho GTPase activating protein 12	-0.00939112	5.80829	0.95548
ENSG00000149054	ZNF215	zinc finger protein 215	0.042256	1.61834	0.955491
ENSG00000100399	CHADL	chondroadherin like	0.0377184	0.406208	0.95577
ENSG00000166845	C18orf54	chromosome 18 open reading frame 54	-0.0183728	3.32157	0.955796
ENSG00000106052	TAX1BP1	Tax1 binding protein 1	-0.00723335	7.34545	0.956403
ENSG00000011638	LDAF1	lipid droplet assembly factor 1	0.0149521	5.25333	0.956656
ENSG00000115241	PPM1G	protein phosphatase, Mg2+/Mn2+ dependent 1G	0.00663272	7.35879	0.95668
ENSG00000278023	RDM1	RAD52 motif containing 1	-0.0532936	0.273141	0.956832
ENSG00000153485	LYSET	lysosomal enzyme trafficking factor	0.0194997	3.31944	0.957001
ENSG00000187051	RPS19BP1	ribosomal protein S19 binding protein 1	-0.0104364	5.72492	0.957029
ENSG00000196421	C20orf204	chromosome 20 open reading frame 204	0.035033	0.666642	0.957111
ENSG00000166507	NDST2	N-deacetylase and N-sulfotransferase 2	-0.0702135	-1.3501	0.957155
ENSG00000213983	AP1G2	adaptor related protein complex 1 subunit gamma 2	0.0334587	2.37083	0.957159
ENSG00000148300	REXO4	REX4 homolog, 3'-5' exonuclease	0.00737475	5.97987	0.957276
ENSG00000164181	ELOVL7	ELOVL fatty acid elongase 7	0.0562912	0.541744	0.957405
ENSG00000104442	ARMC1	armadillo repeat containing 1	-0.00737589	5.48207	0.957416
ENSG00000254004	ZNF260	zinc finger protein 260	-0.00955001	5.81022	0.957502
ENSG00000119772	DNMT3A	DNA methyltransferase 3 alpha	-0.0104036	6.49126	0.957636
ENSG00000113595	TRIM23	tripartite motif containing 23	-0.00778193	5.53716	0.957714
ENSG00000175197	DDIT3	DNA damage inducible transcript 3	-0.00898134	5.53432	0.957727
ENSG00000185000	DGAT1	diacylglycerol O-acyltransferase 1	-0.0096587	4.8368	0.957819
ENSG00000178719	GRINA	glutamate ionotropic receptor NMDA type subunit associated protein 1	-0.00579752	8.22488	0.958028
ENSG00000153237	CCDC148	coiled-coil domain containing 148	-0.0492631	0.715316	0.958055
ENSG00000162775	RBM15	RNA binding motif protein 15	-0.0100867	4.6307	0.958149
ENSG00000124214	STAU1	staufen double-stranded RNA binding protein 1	0.00543314	7.39941	0.958259
ENSG00000136371	MTHFS	methenyltetrahydrofolate synthetase	-0.0511443	0.53371	0.958386
ENSG00000160752	FDPS	farnesyl diphosphate synthase	-0.0111672	4.63822	0.958556
ENSG00000198753	PLXNB3	plexin B3	0.0282806	2.81695	0.958577
ENSG00000204103	MAFB	MAF bZIP transcription factor B	-0.0133428	3.64394	0.958627
ENSG00000152520	PAN3	poly(A) specific ribonuclease subunit PAN3	-0.00848021	4.77543	0.958765
ENSG00000112394	SLC16A10	solute carrier family 16 member 10	0.0258337	2.41859	0.958811
ENSG00000186687	LYRM7	LYR motif containing 7	0.0103084	4.55323	0.95893
ENSG00000083454	P2RX5	purinergic receptor P2X 5	-0.053001	-0.254897	0.959018
ENSG00000165006	UBAP1	ubiquitin associated protein 1	-0.00802646	5.99342	0.959021
ENSG00000171056	SOX7	SRY-box transcription factor 7	-0.0623689	-0.430931	0.959027
ENSG00000113851	CRBN	cereblon	-0.0129983	5.23982	0.959116
ENSG00000166136	NDUFB8	NADH:ubiquinone oxidoreductase subunit B8	0.0156342	3.00655	0.959256
ENSG00000145014	TMEM44	transmembrane protein 44	-0.0158087	3.91495	0.959283
ENSG00000100239	PPP6R2	protein phosphatase 6 regulatory subunit 2	-0.00667094	6.10389	0.959331
ENSG00000108256	NUFIP2	nuclear FMR1 interacting protein 2	-0.00660355	7.33756	0.959353
ENSG00000171943	SRGAP2C	SLIT-ROBO Rho GTPase activating protein 2C	-0.0104431	5.29447	0.959401
ENSG00000120647	CCDC77	coiled-coil domain containing 77	-0.0199934	2.72487	0.959477
ENSG00000162009	SSTR5	somatostatin receptor 5	0.0747993	-1.26464	0.959507
ENSG00000198830	HMGN2	high mobility group nucleosomal binding domain 2	0.00681925	8.19398	0.95952
ENSG00000058729	RIOK2	RIO kinase 2	-0.0103069	4.8002	0.959827
ENSG00000185823	NPAP1	nuclear pore associated protein 1	-0.0832953	-1.91307	0.95983
ENSG00000169432	SCN9A	sodium voltage-gated channel alpha subunit 9	-0.0148436	4.47432	0.959919
ENSG00000028528	SNX1	sorting nexin 1	-0.00882886	6.033	0.959924
ENSG00000048649	RSF1	remodeling and spacing factor 1	-0.00584397	6.67786	0.959993
ENSG00000204899	MZT1	mitotic spindle organizing protein 1	-0.00982872	5.59962	0.960144
ENSG00000092148	HECTD1	HECT domain E3 ubiquitin protein ligase 1	0.00577481	6.99988	0.960307
ENSG00000125850	OVOL2	ovo like zinc finger 2	1.43645	-1.34	0.960392
ENSG00000153233	PTPRR	protein tyrosine phosphatase receptor type R	0.0272289	1.53194	0.960595
ENSG00000150594	ADRA2A	adrenoceptor alpha 2A	0.0305941	2.60212	0.960716
ENSG00000028310	BRD9	bromodomain containing 9	0.00664527	5.61296	0.960897
ENSG00000169599	NFU1	NFU1 iron-sulfur cluster scaffold	0.00871513	4.73035	0.960981
ENSG00000164366	CCDC127	coiled-coil domain containing 127	0.00867856	5.14119	0.961087
ENSG00000086717	PPEF1	protein phosphatase with EF-hand domain 1	0.0634937	-0.779891	0.961293
ENSG00000130713	EXOSC2	exosome component 2	-0.00868278	4.52176	0.961714
ENSG00000119729	RHOQ	ras homolog family member Q	-0.00842299	5.5306	0.961821
ENSG00000110429	FBXO3	F-box protein 3	-0.00667147	5.25846	0.961846
ENSG00000181274	FRAT2	FRAT regulator of WNT signaling pathway 2	0.0138985	4.39927	0.961878
ENSG00000156273	BACH1	BTB domain and CNC homolog 1	-0.00754548	6.2261	0.96188
ENSG00000081177	EXD2	exonuclease 3'-5' domain containing 2	0.00865418	5.85685	0.961924
ENSG00000130021	PUDP	pseudouridine 5'-phosphatase	0.0142914	5.15861	0.962101
ENSG00000065613	SLK	STE20 like kinase	0.00771196	6.17786	0.962315
ENSG00000214300	SPDYE3	speedy/RINGO cell cycle regulator family member E3	-0.0249165	2.24675	0.962558
ENSG00000116117	PARD3B	par-3 family cell polarity regulator beta	0.00778587	5.69783	0.962564
ENSG00000124593		novel protein	-0.0568613	-0.924113	0.96257
ENSG00000174125	TLR1	toll like receptor 1	0.0736114	-1.59533	0.962575
ENSG00000143815	LBR	lamin B receptor	0.00948405	5.82329	0.96262
ENSG00000156398	SFXN2	sideroflexin 2	0.0457099	0.654273	0.962674
ENSG00000152689	RASGRP3	RAS guanyl releasing protein 3	0.053643	-0.218305	0.962717
ENSG00000148291	SURF2	surfeit 2	-0.0128281	4.06715	0.962771
ENSG00000168517	HEXIM2	HEXIM P-TEFb complex subunit 2	0.0346752	0.00367212	0.962824
ENSG00000186806	VSIG10L	V-set and immunoglobulin domain containing 10 like	0.0184564	3.00943	0.96285
ENSG00000109814	UGDH	UDP-glucose 6-dehydrogenase	-0.00853098	5.563	0.963006
ENSG00000110315	RNF141	ring finger protein 141	0.00596851	6.30101	0.963061
ENSG00000170439	TMT1B	thiol methyltransferase 1B	1.45612	-1.29698	0.963073
ENSG00000166133	RPUSD2	RNA pseudouridine synthase domain containing 2	-0.0108991	4.20947	0.963108
ENSG00000116704	SLC35D1	solute carrier family 35 member D1	0.00999019	4.46435	0.963145
ENSG00000174032	SLC25A30	solute carrier family 25 member 30	0.0131934	3.68115	0.963145
ENSG00000221926	TRIM16	tripartite motif containing 16	0.0103899	4.24814	0.963152
ENSG00000166508	MCM7	minichromosome maintenance complex component 7	0.00808991	7.2863	0.963294
ENSG00000266202		novel protein	0.428231	-2.23094	0.963341
ENSG00000185666	SYN3	synapsin III	-0.0143186	4.28315	0.963397
ENSG00000137807	KIF23	kinesin family member 23	-0.0176159	3.53455	0.963639
ENSG00000183691	NOG	noggin	0.0142271	3.44026	0.963726
ENSG00000144867	SRPRB	SRP receptor subunit beta	-0.00833478	6.17134	0.963754
ENSG00000204351	SKIC2	SKI2 subunit of superkiller complex	-0.00874145	5.85713	0.963892
ENSG00000120055	C10orf95	chromosome 10 open reading frame 95	-0.06076	-1.48376	0.964013
ENSG00000151014	NOCT	nocturnin	0.0112167	4.01798	0.964171
ENSG00000147408	CSGALNACT1	chondroitin sulfate N-acetylgalactosaminyltransferase 1	0.0508965	0.880492	0.964506
ENSG00000101216	GMEB2	glucocorticoid modulatory element binding protein 2	0.00798554	5.19925	0.964542
ENSG00000182463	TSHZ2	teashirt zinc finger homeobox 2	0.0138148	4.58454	0.964635
ENSG00000152223	EPG5	ectopic P-granules 5 autophagy tethering factor	-0.00744387	5.09832	0.964783
ENSG00000176018	LYSMD3	LysM domain containing 3	0.0074704	4.97016	0.964794
ENSG00000124172	ATP5F1E	ATP synthase F1 subunit epsilon	-0.00680589	6.32582	0.964829
ENSG00000179832	MROH1	maestro heat like repeat family member 1	0.0129854	4.88663	0.964832
ENSG00000143224	PPOX	protoporphyrinogen oxidase	0.00869258	4.13535	0.964894
ENSG00000171649	ZIK1	zinc finger protein interacting with K protein 1	0.0116405	4.16008	0.964924
ENSG00000153721	CNKSR3	CNKSR family member 3	-0.0197598	2.83898	0.964953
ENSG00000116199	FAM20B	FAM20B glycosaminoglycan xylosylkinase	-0.00510464	6.45067	0.965263
ENSG00000133794	BMAL1	basic helix-loop-helix ARNT like 1	-0.0148066	2.85219	0.965599
ENSG00000019995	ZRANB1	zinc finger RANBP2-type containing 1	-0.00836488	5.37862	0.965655
ENSG00000151693	ASAP2	ArfGAP with SH3 domain, ankyrin repeat and PH domain 2	0.00779096	5.17839	0.96571
ENSG00000130640	TUBGCP2	tubulin gamma complex component 2	-0.00577465	6.53906	0.965793
ENSG00000126467	TSKS	testis specific serine kinase substrate	0.0746353	-1.86501	0.965978
ENSG00000133028	SCO1	synthesis of cytochrome C oxidase 1	-0.00748047	5.24168	0.96607
ENSG00000181444	ZNF467	zinc finger protein 467	-0.0146383	4.31444	0.966215
ENSG00000166333	ILK	integrin linked kinase	0.0540293	0.296565	0.966281
ENSG00000131781	FMO5	flavin containing dimethylaniline monoxygenase 5	0.0356925	0.282953	0.966378
ENSG00000167635	ZNF146	zinc finger protein 146	-0.00617742	6.78476	0.966397
ENSG00000186166	CENATAC	centrosomal AT-AC splicing factor	0.0163762	2.38815	0.966576
ENSG00000108854	SMURF2	SMAD specific E3 ubiquitin protein ligase 2	-0.00632019	5.4185	0.966679
ENSG00000109689	STIM2	stromal interaction molecule 2	0.00784562	4.72133	0.966713
ENSG00000132026	RTBDN	retbindin	0.0520398	-0.602589	0.966783
ENSG00000232258	TMEM114	transmembrane protein 114	0.0645792	-1.83373	0.967132
ENSG00000166278	C2	complement C2	0.0311922	-0.397856	0.967144
ENSG00000181544	FANCB	FA complementation group B	0.0478179	0.0375703	0.967194
ENSG00000099812	MISP	mitotic spindle positioning	-0.0419846	0.404875	0.967384
ENSG00000011009	LYPLA2	lysophospholipase 2	-0.00575849	6.0351	0.967536
ENSG00000128242	GAL3ST1	galactose-3-O-sulfotransferase 1	0.0145377	3.84102	0.967856
ENSG00000271383	NBPF19	NBPF member 19	-0.0122015	3.68364	0.968144
ENSG00000134186	PRPF38B	pre-mRNA processing factor 38B	-0.00713931	5.66651	0.968173
ENSG00000146592	CREB5	cAMP responsive element binding protein 5	0.00878526	5.26867	0.968229
ENSG00000198924	DCLRE1A	DNA cross-link repair 1A	0.00828955	4.41577	0.968315
ENSG00000186675	MAGEE2	MAGE family member E2	-0.0508876	-1.15482	0.968381
ENSG00000067829	IDH3G	isocitrate dehydrogenase (NAD(+)) 3 non-catalytic subunit gamma	0.00717007	5.22491	0.968383
ENSG00000178764	ZHX2	zinc fingers and homeoboxes 2	0.0106494	5.06801	0.968385
ENSG00000129824	RPS4Y1	ribosomal protein S4 Y-linked 1	0.0915547	6.69942	0.968476
ENSG00000143674	MAP3K21	mitogen-activated protein kinase kinase kinase 21	0.0155646	2.43363	0.968544
ENSG00000213463	SYNJ2BP	synaptojanin 2 binding protein	0.00772465	5.1816	0.968652
ENSG00000173212	MAB21L3	mab-21 like 3	0.0390355	-1.20746	0.968656
ENSG00000105993	DNAJB6	DnaJ heat shock protein family (Hsp40) member B6	-0.00629472	7.07624	0.968933
ENSG00000073578	SDHA	succinate dehydrogenase complex flavoprotein subunit A	-0.00617725	6.78801	0.969281
ENSG00000156735	BAG4	BAG cochaperone 4	0.00745822	4.96198	0.969318
ENSG00000002919	SNX11	sorting nexin 11	0.00752873	4.93777	0.969377
ENSG00000114547	ROPN1B	rhophilin associated tail protein 1B	-0.0454975	-1.91927	0.969489
ENSG00000242950	ERVW-1	endogenous retrovirus group W member 1, envelope	-0.0477122	-1.17392	0.969498
ENSG00000148335	NTMT1	N-terminal Xaa-Pro-Lys N-methyltransferase 1	-0.00815175	4.36122	0.969629
ENSG00000166860	ZBTB39	zinc finger and BTB domain containing 39	-0.00768756	5.35898	0.96993
ENSG00000240204	SMKR1	small lysine rich protein 1	0.0335368	0.366376	0.97
ENSG00000105656	ELL	elongation factor for RNA polymerase II	-0.00949837	4.08653	0.970013
ENSG00000120322	PCDHB8	protocadherin beta 8	0.0426795	2.61728	0.970038
ENSG00000254806	SYS1-DBNDD2	SYS1-DBNDD2 readthrough (NMD candidate)	0.198992	-2.73974	0.970191
ENSG00000230797	YY2	YY2 transcription factor	-0.0232878	0.580854	0.970288
ENSG00000101040	ZMYND8	zinc finger MYND-type containing 8	0.0080391	6.2297	0.970341
ENSG00000128512	DOCK4	dedicator of cytokinesis 4	-0.0102514	6.0165	0.970986
ENSG00000183530	PRR14L	proline rich 14 like	-0.00601043	6.0329	0.971117
ENSG00000105185	PDCD5	programmed cell death 5	0.00882595	4.11335	0.971309
ENSG00000188000	OR7D2	olfactory receptor family 7 subfamily D member 2	0.016493	-1.44362	0.971482
ENSG00000196792	STRN3	striatin 3	-0.00446207	5.55177	0.971611
ENSG00000154832	CXXC1	CXXC finger protein 1	0.0064766	5.46757	0.971689
ENSG00000213928	IRF9	interferon regulatory factor 9	0.0455756	-1.05717	0.971742
ENSG00000175600	SUGCT	succinyl-CoA:glutarate-CoA transferase	0.0232994	1.26325	0.971924
ENSG00000178297	TMPRSS9	transmembrane serine protease 9	-0.0310608	0.381066	0.971946
ENSG00000134243	SORT1	sortilin 1	-0.00414548	7.55672	0.972023
ENSG00000071462	BUD23	BUD23 rRNA methyltransferase and ribosome maturation factor	0.00536868	5.62036	0.972287
ENSG00000101846	STS	steroid sulfatase	0.013023	3.86026	0.972321
ENSG00000189433	GJB4	gap junction protein beta 4	0.1503	-2.33181	0.972354
ENSG00000120217	CD274	CD274 molecule	0.0520481	-1.60312	0.972632
ENSG00000198604	BAZ1A	bromodomain adjacent to zinc finger domain 1A	-0.00894577	4.28194	0.972652
ENSG00000221829	FANCG	FA complementation group G	-0.0110089	3.73346	0.972664
ENSG00000165807	PPP1R36	protein phosphatase 1 regulatory subunit 36	0.120498	-2.6865	0.972749
ENSG00000189266	PNRC2	proline rich nuclear receptor coactivator 2	-0.00665728	6.23604	0.972796
ENSG00000141034	GID4	GID complex subunit 4 homolog	-0.00669782	4.67213	0.972847
ENSG00000184601	C14orf180	chromosome 14 open reading frame 180	0.0141305	-1.63152	0.972898
ENSG00000104853	CLPTM1	CLPTM1 regulator of GABA type A receptor forward trafficking	-0.00422871	7.76588	0.972976
ENSG00000112679	DUSP22	dual specificity phosphatase 22	-0.00502341	5.55778	0.973
ENSG00000052344	PRSS8	serine protease 8	0.0304977	3.10827	0.973003
ENSG00000082293	COL19A1	collagen type XIX alpha 1 chain	-0.0397962	-1.20325	0.973202
ENSG00000138642	HERC6	HECT and RLD domain containing E3 ubiquitin protein ligase family member 6	0.010353	3.68485	0.973217
ENSG00000101306	MYLK2	myosin light chain kinase 2	-0.0468861	-1.66187	0.973387
ENSG00000259529		novel transcript	-0.0264287	-0.736272	0.973409
ENSG00000107036	RIC1	RIC1 homolog, RAB6A GEF complex partner 1	0.00777718	5.01829	0.973418
ENSG00000125257	ABCC4	ATP binding cassette subfamily C member 4 (PEL blood group)	0.00976875	3.31821	0.973651
ENSG00000159352	PSMD4	proteasome 26S subunit ubiquitin receptor, non-ATPase 4	0.00384954	7.11721	0.973661
ENSG00000197253	TPSB2	tryptase beta 2	0.136895	-3.05947	0.973681
ENSG00000022976	ZNF839	zinc finger protein 839	-0.0128739	2.95358	0.973751
ENSG00000183778	B3GALT5	beta-1,3-galactosyltransferase 5	-0.0131895	3.73389	0.973785
ENSG00000116176	TPSG1	tryptase gamma 1	0.0295984	0.496086	0.973958
ENSG00000183011	NAA38	N-alpha-acetyltransferase 38, NatC auxiliary subunit	-0.00559467	4.69809	0.974439
ENSG00000095906	NUBP2	NUBP iron-sulfur cluster assembly factor 2, cytosolic	0.00421596	6.50822	0.974501
ENSG00000078142	PIK3C3	phosphatidylinositol 3-kinase catalytic subunit type 3	0.00692093	5.4938	0.974512
ENSG00000164265	SCGB3A2	secretoglobin family 3A member 2	0.661889	-0.625745	0.974726
ENSG00000188487	INSC	INSC spindle orientation adaptor protein	0.0201592	0.410475	0.975034
ENSG00000174788	PCP2	Purkinje cell protein 2	-0.0256206	-2.62349	0.975199
ENSG00000031823	RANBP3	RAN binding protein 3	-0.00417902	6.53216	0.975199
ENSG00000186501	TMEM222	transmembrane protein 222	-0.00408996	6.0236	0.975228
ENSG00000175556	LONRF3	LON peptidase N-terminal domain and ring finger 3	0.0186016	0.757406	0.975548
ENSG00000214654	B3GALT9	beta-1,3-galactosyltransferase 9	0.0194987	0.816212	0.975564
ENSG00000167799	NUDT8	nudix hydrolase 8	-0.0128489	1.8937	0.975724
ENSG00000099715	PCDH11Y	protocadherin 11 Y-linked	-0.0423953	1.84274	0.975808
ENSG00000215301	DDX3X	DEAD-box helicase 3 X-linked	0.00470819	8.15868	0.975872
ENSG00000155158	TTC39B	tetratricopeptide repeat domain 39B	-0.0107717	3.53116	0.976174
ENSG00000173093	CCDC63	coiled-coil domain containing 63	-0.036274	-1.89858	0.976238
ENSG00000165102	HGSNAT	heparan-alpha-glucosaminide N-acetyltransferase	-0.00605996	5.9992	0.976328
ENSG00000149100	EIF3M	eukaryotic translation initiation factor 3 subunit M	0.00321491	7.08733	0.976767
ENSG00000182307	C8orf33	chromosome 8 open reading frame 33	-0.00439277	7.17991	0.976821
ENSG00000165996	HACD1	3-hydroxyacyl-CoA dehydratase 1	0.016932	2.28732	0.977115
ENSG00000105127	AKAP8	A-kinase anchoring protein 8	0.00497238	5.31906	0.977171
ENSG00000138032	PPM1B	protein phosphatase, Mg2+/Mn2+ dependent 1B	-0.00546394	4.63103	0.977474
ENSG00000105063	PPP6R1	protein phosphatase 6 regulatory subunit 1	-0.00479992	7.17228	0.977585
ENSG00000170681	CAVIN4	caveolae associated protein 4	-0.0152772	1.90899	0.977639
ENSG00000002822	MAD1L1	mitotic arrest deficient 1 like 1	-0.00513103	5.56642	0.977714
ENSG00000138738	PRDM5	PR/SET domain 5	0.00937262	2.97305	0.977843
ENSG00000134046	MBD2	methyl-CpG binding domain protein 2	0.00568626	4.26059	0.977922
ENSG00000184719	RNLS	renalase, FAD dependent amine oxidase	0.00965338	2.50529	0.978092
ENSG00000174827	PDZK1	PDZ domain containing 1	0.0250877	0.149737	0.978114
ENSG00000140022	STON2	stonin 2	-0.00863772	3.63585	0.97815
ENSG00000203943	SAMD13	sterile alpha motif domain containing 13	0.0226415	1.20847	0.978302
ENSG00000243978	RTL9	retrotransposon Gag like 9	0.0147847	2.56302	0.978312
ENSG00000136448	NMT1	N-myristoyltransferase 1	-0.00496252	6.94587	0.978408
ENSG00000068781	STON1-GTF2A1L	STON1-GTF2A1L readthrough	0.000366714	-2.7966	0.97849
ENSG00000165091	TMC1	transmembrane channel like 1	0.000366714	-2.7966	0.97849
ENSG00000173230	GOLGB1	golgin B1	-0.00448423	6.68462	0.978529
ENSG00000070010	UFD1	ubiquitin recognition factor in ER associated degradation 1	0.00521962	5.2146	0.978683
ENSG00000159199	ATP5MC1	ATP synthase membrane subunit c locus 1	-0.00462464	5.69666	0.978807
ENSG00000165272	AQP3	aquaporin 3 (Gill blood group)	0.0209425	1.08807	0.978854
ENSG00000061492	WNT8A	Wnt family member 8A	-0.0236172	-0.28467	0.978893
ENSG00000173786	CNP	2',3'-cyclic nucleotide 3' phosphodiesterase	-0.00318447	6.74736	0.979026
ENSG00000164406	LEAP2	liver enriched antimicrobial peptide 2	0.0308298	0.074034	0.979032
ENSG00000133872	SARAF	store-operated calcium entry associated regulatory factor	-0.00438705	8.57988	0.979126
ENSG00000105373	NOP53	NOP53 ribosome biogenesis factor	0.00320035	8.5949	0.979286
ENSG00000108342	CSF3	colony stimulating factor 3	0.128061	-2.37699	0.979408
ENSG00000172123	SLFN12	schlafen family member 12	0.0418122	-0.793268	0.979412
ENSG00000168556	ING2	inhibitor of growth family member 2	0.00676211	3.66354	0.979418
ENSG00000204262	COL5A2	collagen type V alpha 2 chain	-0.0136808	5.96427	0.979454
ENSG00000225556	C2CD4D	C2 calcium dependent domain containing 4D	-0.038338	-1.3543	0.979497
ENSG00000123545	NDUFAF4	NADH:ubiquinone oxidoreductase complex assembly factor 4	-0.00835487	4.79669	0.979516
ENSG00000136908	DPM2	dolichyl-phosphate mannosyltransferase subunit 2, regulatory	-0.00355903	5.19903	0.979561
ENSG00000154813	DPH3	diphthamide biosynthesis 3	0.00331317	5.82133	0.979768
ENSG00000122779	TRIM24	tripartite motif containing 24	-0.00480698	6.96545	0.979775
ENSG00000164687	FABP5	fatty acid binding protein 5	-0.00622295	5.03842	0.980015
ENSG00000188786	MTF1	metal regulatory transcription factor 1	0.00492258	4.71667	0.98021
ENSG00000145833	DDX46	DEAD-box helicase 46	0.00529227	5.84189	0.980338
ENSG00000147174	GCNA	germ cell nuclear acidic peptidase	-0.0158461	-0.0237659	0.980371
ENSG00000196196	HRCT1	histidine rich carboxyl terminus 1	0.0390591	-1.86489	0.980476
ENSG00000162688	AGL	amylo-alpha-1, 6-glucosidase, 4-alpha-glucanotransferase	0.00412615	4.73167	0.980528
ENSG00000285976		novel protein	0.00635449	4.37774	0.980534
ENSG00000198783	ZNF830	zinc finger protein 830	-0.00635617	4.0245	0.980555
ENSG00000119650	IFT43	intraflagellar transport 43	-0.00583281	4.18368	0.980612
ENSG00000204599	TRIM39	tripartite motif containing 39	-0.00639916	3.51558	0.980663
ENSG00000173080	RXFP4	relaxin family peptide/INSL5 receptor 4	-0.00562787	-2.33278	0.98099
ENSG00000054598	FOXC1	forkhead box C1	0.0303347	0.542679	0.981083
ENSG00000197841	ZNF181	zinc finger protein 181	-0.00682436	3.88899	0.981133
ENSG00000113141	IK	IK cytokine	0.00286821	7.07208	0.981417
ENSG00000187678	SPRY4	sprouty RTK signaling antagonist 4	-0.00499656	5.68274	0.981461
ENSG00000111832	RWDD1	RWD domain containing 1	0.00419571	5.10954	0.98153
ENSG00000101972	STAG2	STAG2 cohesin complex component	-0.00553111	7.00243	0.981655
ENSG00000139133	ALG10	ALG10 alpha-1,2-glucosyltransferase	0.0109831	2.24076	0.981708
ENSG00000167634	NLRP7	NLR family pyrin domain containing 7	0.358999	-2.09961	0.981752
ENSG00000108788	MLX	MAX dimerization protein MLX	-0.00387385	4.85698	0.981771
ENSG00000132382	MYBBP1A	MYB binding protein 1a	0.00367738	6.32388	0.981863
ENSG00000102921	N4BP1	NEDD4 binding protein 1	0.00345818	6.04147	0.98196
ENSG00000004766	VPS50	VPS50 subunit of EARP/GARPII complex	-0.00569708	4.40295	0.981961
ENSG00000124217	MOCS3	molybdenum cofactor synthesis 3	0.00446451	4.03149	0.982208
ENSG00000256806	C17orf100	chromosome 17 open reading frame 100	0.00716626	3.46646	0.982552
ENSG00000006576	PHTF2	putative homeodomain transcription factor 2	0.0040914	4.84055	0.98256
ENSG00000107242	PIP5K1B	phosphatidylinositol-4-phosphate 5-kinase type 1 beta	-0.0131839	1.97617	0.982699
ENSG00000129083	COPB1	COPI coat complex subunit beta 1	0.00259056	7.59846	0.982704
ENSG00000169375	SIN3A	SIN3 transcription regulator family member A	0.00308641	6.69725	0.982727
ENSG00000075407	ZNF37A	zinc finger protein 37A	0.0106042	3.24625	0.982948
ENSG00000177868	SVBP	small vasohibin binding protein	-0.00469369	4.36215	0.982969
ENSG00000189420	ZFP92	ZFP92 zinc finger protein	0.0352339	-0.680882	0.983076
ENSG00000122435	TRMT13	tRNA methyltransferase 13 homolog	-0.0108247	2.54217	0.983093
ENSG00000175066	GK5	glycerol kinase 5	-0.00586097	3.93029	0.983185
ENSG00000126249	PDCD2L	programmed cell death 2 like	0.00721858	2.68629	0.983222
ENSG00000256087	ZNF432	zinc finger protein 432	0.0053468	3.88926	0.983271
ENSG00000137200	CMTR1	cap methyltransferase 1	-0.00298036	5.73915	0.983463
ENSG00000157613	CREB3L1	cAMP responsive element binding protein 3 like 1	-0.00391567	4.92192	0.98349
ENSG00000138378	STAT4	signal transducer and activator of transcription 4	0.0104029	1.63789	0.983739
ENSG00000130023	ERMARD	ER membrane associated RNA degradation	0.00555344	3.51647	0.983743
ENSG00000182919	C11orf54	chromosome 11 open reading frame 54	0.00530502	4.35196	0.983767
ENSG00000143252	SDHC	succinate dehydrogenase complex subunit C	0.00213719	6.55045	0.984368
ENSG00000218305	CDC14C	cell division cycle 14C	0.0137806	-0.574092	0.984439
ENSG00000196415	PRTN3	proteinase 3	0.0248821	-0.370082	0.984495
ENSG00000160685	ZBTB7B	zinc finger and BTB domain containing 7B	0.00355032	5.20766	0.984633
ENSG00000101639	CEP192	centrosomal protein 192	0.00356764	4.68898	0.98466
ENSG00000126768	TIMM17B	translocase of inner mitochondrial membrane 17B	0.00439103	5.97996	0.984799
ENSG00000196083	IL1RAP	interleukin 1 receptor accessory protein	-0.0102868	2.96087	0.984849
ENSG00000022567	SLC45A4	solute carrier family 45 member 4	-0.00423225	4.41436	0.985014
ENSG00000159579	RSPRY1	ring finger and SPRY domain containing 1	-0.00298469	5.92595	0.985098
ENSG00000183828	NUDT14	nudix hydrolase 14	-0.00515835	3.99747	0.985272
ENSG00000146463	ZMYM4	zinc finger MYM-type containing 4	-0.00208491	7.13621	0.985633
ENSG00000156709	AIFM1	apoptosis inducing factor mitochondria associated 1	-0.00506475	5.01488	0.9858
ENSG00000119599	DCAF4	DDB1 and CUL4 associated factor 4	0.00641421	3.57709	0.986021
ENSG00000166292	TMEM100	transmembrane protein 100	-0.0185554	0.0851867	0.986127
ENSG00000182993	C12orf60	chromosome 12 open reading frame 60	0.00911818	1.55088	0.986168
ENSG00000135045	C9orf40	chromosome 9 open reading frame 40	-0.00317533	4.53073	0.986804
ENSG00000182156	ENPP7	ectonucleotide pyrophosphatase/phosphodiesterase 7	0.512439	-0.985671	0.986804
ENSG00000143952	VPS54	VPS54 subunit of GARP complex	0.0031608	5.25061	0.986844
ENSG00000112294	ALDH5A1	aldehyde dehydrogenase 5 family member A1	0.00314828	6.15904	0.986849
ENSG00000163645	ERICH6	glutamate rich 6	0.0364774	-2.44101	0.986934
ENSG00000196666	FAM180B	family with sequence similarity 180 member B	-0.00440412	-1.49832	0.986954
ENSG00000251247	ZNF345	zinc finger protein 345	0.00762143	2.28578	0.987111
ENSG00000169021	UQCRFS1	ubiquinol-cytochrome c reductase, Rieske iron-sulfur polypeptide 1	-0.0023735	6.53892	0.987125
ENSG00000110442	COMMD9	COMM domain containing 9	-0.00366256	4.59524	0.987229
ENSG00000125505	MBOAT7	membrane bound O-acyltransferase domain containing 7	-0.00280434	7.01618	0.987234
ENSG00000174343	CHRNA9	cholinergic receptor nicotinic alpha 9 subunit	0.0313018	-2.06878	0.987244
ENSG00000188368	PRR19	proline rich 19	0.0095255	0.467568	0.987314
ENSG00000180616	SSTR2	somatostatin receptor 2	0.00707625	3.32048	0.987321
ENSG00000179111	HES7	hes family bHLH transcription factor 7	-0.0157041	0.812205	0.987397
ENSG00000100099	HPS4	HPS4 biogenesis of lysosomal organelles complex 3 subunit 2	0.00211954	6.07772	0.987401
ENSG00000095574	IKZF5	IKAROS family zinc finger 5	-0.00400593	4.38826	0.987607
ENSG00000119280	C1orf198	chromosome 1 open reading frame 198	-0.00214186	6.88232	0.987694
ENSG00000139977	NAA30	N-alpha-acetyltransferase 30, NatC catalytic subunit	-0.00223083	5.94913	0.987713
ENSG00000141429	GALNT1	polypeptide N-acetylgalactosaminyltransferase 1	0.00175348	6.54991	0.987821
ENSG00000149548	CCDC15	coiled-coil domain containing 15	-0.00633302	1.77695	0.988034
ENSG00000106034	CPED1	cadherin like and PC-esterase domain containing 1	0.0373184	-0.500655	0.988215
ENSG00000196465	MYL6B	myosin light chain 6B	0.0018376	6.65911	0.988229
ENSG00000206562	METTL6	methyltransferase 6, tRNA N3-cytidine	0.00269793	4.76559	0.988297
ENSG00000154162	CDH12	cadherin 12	0.0108391	1.01799	0.988393
ENSG00000105323	HNRNPUL1	heterogeneous nuclear ribonucleoprotein U like 1	0.00184073	8.64095	0.988525
ENSG00000137166	FOXP4	forkhead box P4	-0.00264929	7.86977	0.988569
ENSG00000104892	KLC3	kinesin light chain 3	-0.00303152	-0.074435	0.988637
ENSG00000213523	SRA1	steroid receptor RNA activator 1	0.00216027	5.65781	0.988656
ENSG00000102384	CENPI	centromere protein I	-0.00639159	1.16136	0.988775
ENSG00000112333	NR2E1	nuclear receptor subfamily 2 group E member 1	-0.0154129	0.716208	0.988834
ENSG00000033800	PIAS1	protein inhibitor of activated STAT 1	-0.00221703	6.20804	0.988936
ENSG00000189079	ARID2	AT-rich interaction domain 2	-0.00255269	5.83643	0.988938
ENSG00000269466	H3Y1	H3.Y histone 1	0.941698	-0.094814	0.989027
ENSG00000237651	C2orf74	chromosome 2 open reading frame 74	0.0160871	-0.196479	0.989091
ENSG00000175471	MCTP1	multiple C2 and transmembrane domain containing 1	-0.00505714	3.17358	0.989122
ENSG00000147509	RGS20	regulator of G protein signaling 20	-0.010811	0.925196	0.989153
ENSG00000227345	PARG	poly(ADP-ribose) glycohydrolase	-0.00232623	5.09354	0.989223
ENSG00000123096	SSPN	sarcospan	-0.00706413	2.0419	0.989393
ENSG00000150433	TMEM218	transmembrane protein 218	-0.00312075	4.02958	0.98956
ENSG00000104888	SLC17A7	solute carrier family 17 member 7	-0.00940613	1.81377	0.989707
ENSG00000113494	PRLR	prolactin receptor	0.0088285	1.50417	0.990032
ENSG00000204764	RANBP17	RAN binding protein 17	-0.00373363	3.22173	0.990232
ENSG00000122970	IFT81	intraflagellar transport 81	-0.00195405	5.34459	0.990342
ENSG00000116691	MIIP	migration and invasion inhibitory protein	-0.00266412	5.10782	0.990381
ENSG00000170092	SPDYE5	speedy/RINGO cell cycle regulator family member E5	0.0199861	-1.47168	0.990413
ENSG00000283740	TAF11L11	TATA-box binding protein associated factor 11 like 11	0.814104	-0.467602	0.991139
ENSG00000140279	DUOX2	dual oxidase 2	0.0146214	-0.662342	0.991208
ENSG00000100462	PRMT5	protein arginine methyltransferase 5	-0.00140779	6.09179	0.991379
ENSG00000115073	ACTR1B	actin related protein 1B	-0.00200065	6.17403	0.99138
ENSG00000196950	SLC39A10	solute carrier family 39 member 10	0.00169636	6.53798	0.991425
ENSG00000184060	ADAP2	ArfGAP with dual PH domains 2	0.0120426	0.60471	0.991432
ENSG00000130935	NOL11	nucleolar protein 11	-0.00199257	5.63409	0.991457
ENSG00000182327	GLTPD2	glycolipid transfer protein domain containing 2	-0.00546763	1.84007	0.991471
ENSG00000120498	TEX11	testis expressed 11	0.0210907	-1.64377	0.991662
ENSG00000236383	CCDC200	coiled-coil domain containing 200	-0.019098	-1.75068	0.991708
ENSG00000079246	XRCC5	X-ray repair cross complementing 5	-0.00124592	8.7338	0.991776
ENSG00000114127	XRN1	5'-3' exoribonuclease 1	0.00191363	5.36918	0.991999
ENSG00000049283	EPN3	epsin 3	-0.0110825	-0.969647	0.992069
ENSG00000168952	STXBP6	syntaxin binding protein 6	0.00653619	3.36151	0.992163
ENSG00000130167	TSPAN16	tetraspanin 16	0.830153	-2.85668	0.992394
ENSG00000151247	EIF4E	eukaryotic translation initiation factor 4E	0.0015149	6.24868	0.992439
ENSG00000172671	ZFAND4	zinc finger AN1-type containing 4	-0.00280262	3.69933	0.992454
ENSG00000213999	MEF2B	myocyte enhancer factor 2B	-0.0133695	-1.70021	0.992466
ENSG00000100483	VCPKMT	valosin containing protein lysine methyltransferase	0.00336141	3.09513	0.992547
ENSG00000181781	CIMAP1D	CIMAP1 family member D	-0.00752844	-1.66196	0.992575
ENSG00000083223	TUT7	terminal uridylyl transferase 7	0.00182465	4.70876	0.992609
ENSG00000132581	SDF2	stromal cell derived factor 2	0.00160292	4.97506	0.992632
ENSG00000140853	NLRC5	NLR family CARD domain containing 5	0.0169163	-0.667974	0.992807
ENSG00000043591	ADRB1	adrenoceptor beta 1	0.00956452	0.0880879	0.992874
ENSG00000166165	CKB	creatine kinase B	0.00169182	9.98649	0.993033
ENSG00000117143	UAP1	UDP-N-acetylglucosamine pyrophosphorylase 1	0.00130025	5.64391	0.993079
ENSG00000122481	RWDD3	RWD domain containing 3	-0.006334	0.631054	0.993205
ENSG00000196275	GTF2IRD2	GTF2I repeat domain containing 2	0.00374338	3.16352	0.993392
ENSG00000145916	RMND5B	required for meiotic nuclear division 5 homolog B	-0.00108939	5.83434	0.993488
ENSG00000149591	TAGLN	transgelin	-0.00405472	2.72631	0.993548
ENSG00000164171	ITGA2	integrin subunit alpha 2	-0.00319007	3.68956	0.993607
ENSG00000115649	CNPPD1	cyclin Pas1/PHO80 domain containing 1	-0.00105401	6.35906	0.993674
ENSG00000170525	PFKFB3	6-phosphofructo-2-kinase/fructose-2,6-biphosphatase 3	0.00214673	6.49277	0.993785
ENSG00000185989	RASA3	RAS p21 protein activator 3	0.0010178	5.56184	0.993865
ENSG00000053770	AP5M1	adaptor related protein complex 5 subunit mu 1	-0.00106484	5.49782	0.993893
ENSG00000124557	BTN1A1	butyrophilin subfamily 1 member A1	0.00911854	-2.36242	0.994016
ENSG00000156795	NTAQ1	N-terminal glutamine amidase 1	-0.00187972	4.0001	0.994213
ENSG00000215612	HMX1	H6 family homeobox 1	-0.00419472	1.18611	0.994255
ENSG00000146205	ANO7	anoctamin 7	0.00564754	0.18294	0.994311
ENSG00000115239	ASB3	ankyrin repeat and SOCS box containing 3	0.00715199	0.203062	0.994835
ENSG00000125375	DMAC2L	distal membrane arm assembly component 2 like	-0.00134435	3.93831	0.994907
ENSG00000185559	DLK1	delta like non-canonical Notch ligand 1	0.00320609	8.20826	0.99492
ENSG00000196460	RFX8	regulatory factor X8	0.806046	-2.32744	0.994931
ENSG00000124251	TP53TG5	TP53 target 5	0.00647952	0.688943	0.995163
ENSG00000141503	MINK1	misshapen like kinase 1	-0.000797628	5.97128	0.995287
ENSG00000234444	ZNF736	zinc finger protein 736	0.00721584	2.85355	0.995297
ENSG00000084652	TXLNA	taxilin alpha	0.000617842	6.43085	0.995492
ENSG00000260456	C16orf95	chromosome 16 open reading frame 95	-0.00644878	-0.141448	0.995581
ENSG00000228486	C2orf92	chromosome 2 open reading frame 92	0.00472944	0.395014	0.995619
ENSG00000160563	MED27	mediator complex subunit 27	0.00112503	4.92604	0.995836
ENSG00000130649	CYP2E1	cytochrome P450 family 2 subfamily E member 1	-0.00368967	-0.20627	0.996186
ENSG00000108344	PSMD3	proteasome 26S subunit, non-ATPase 3	-0.000632486	7.5972	0.996339
ENSG00000231213	PLSCR5	phospholipid scramblase family member 5	-0.0039094	1.50593	0.996401
ENSG00000159873	CCDC117	coiled-coil domain containing 117	-0.000593735	6.23394	0.996558
ENSG00000215251	FASTKD5	FAST kinase domains 5	-0.00107056	4.38915	0.996602
ENSG00000169220	RGS14	regulator of G protein signaling 14	-0.00317403	2.5815	0.996645
ENSG00000127364	TAS2R4	taste 2 receptor member 4	-0.00230585	-0.523903	0.99675
ENSG00000134375	TIMM17A	translocase of inner mitochondrial membrane 17A	-0.000765654	5.40463	0.996837
ENSG00000185721	DRG1	developmentally regulated GTP binding protein 1	0.000477746	6.3319	0.996841
ENSG00000164040	PGRMC2	progesterone receptor membrane component 2	0.000629124	5.9219	0.996909
ENSG00000154727	GABPA	GA binding protein transcription factor subunit alpha	0.000589982	5.15562	0.996964
ENSG00000125741	OPA3	outer mitochondrial membrane lipid metabolism regulator OPA3	-0.000589141	5.01957	0.997381
ENSG00000114062	UBE3A	ubiquitin protein ligase E3A	-0.000370971	6.80837	0.997446
ENSG00000132323	ILKAP	ILK associated serine/threonine phosphatase	-0.000881041	4.17439	0.997512
ENSG00000115392	FANCL	FA complementation group L	-0.00120676	3.05816	0.997764
ENSG00000121680	PEX16	peroxisomal biogenesis factor 16	-0.000599417	4.43443	0.997903
ENSG00000153130	SCOC	short coiled-coil protein	0.000356415	7.02608	0.997921
ENSG00000167257	RNF214	ring finger protein 214	-0.000586969	4.70062	0.997954
ENSG00000122417	ODF2L	outer dense fiber of sperm tails 2 like	-0.000680912	4.75519	0.998021
ENSG00000160256	SLX9	SLX9 ribosome biogenesis factor	0.000580288	3.78635	0.998371
ENSG00000043093	DCUN1D1	defective in cullin neddylation 1 domain containing 1	-0.000439714	5.13999	0.99852
ENSG00000158352	SHROOM4	shroom family member 4	-0.000747608	1.1817	0.998735
ENSG00000076706	MCAM	melanoma cell adhesion molecule	-0.000243834	5.79725	0.998956
ENSG00000151962	RBM46	RNA binding motif protein 46	1.71013	-0.698781	0.998989
ENSG00000187066	TMEM262	transmembrane protein 262	0.00605273	-1.98493	0.999073
ENSG00000254598	CSNK2A3	casein kinase 2 alpha 3	-0.000219347	2.56076	0.999485
ENSG00000133980	VRTN	vertebrae development associated	4.16026	2.51944	0.999499
ENSG00000110906	KCTD10	potassium channel tetramerization domain containing 10	7.43405e-05	6.36735	0.999579
ENSG00000221994	ZNF630	zinc finger protein 630	-4.1138e-05	2.02406	0.999604
ENSG00000213930	GALT	galactose-1-phosphate uridylyltransferase	0.000152571	2.90926	0.999625
ENSG00000188257	PLA2G2A	phospholipase A2 group IIA	3.71412	1.17349	0.999648
ENSG00000125144	MT1G	metallothionein 1G	3.26678	-0.11003	0.999721
ENSG00000255192	NANOGP8	Nanog homeobox retrogene P8	3.26678	-0.11003	0.999721
ENSG00000173702	MUC13	mucin 13, cell surface associated	3.25997	-0.128725	0.999724
ENSG00000165556	CDX2	caudal type homeobox 2	3.24249	-0.176555	0.999731
ENSG00000133800	LYVE1	lymphatic vessel endothelial hyaluronan receptor 1	2.85221	-1.17466	0.999748
ENSG00000170373	CST1	cystatin SN	2.85221	-1.17466	0.999748
ENSG00000198099	ADH4	alcohol dehydrogenase 4 (class II), pi polypeptide	2.85221	-1.17466	0.999748
ENSG00000167434	CA4	carbonic anhydrase 4	2.83535	-1.21413	0.999753
ENSG00000172818	OVOL1	ovo like transcriptional repressor 1	2.82668	-1.23428	0.999756
ENSG00000186838	SELENOV	selenoprotein V	2.81785	-1.25472	0.999759
ENSG00000139055	ERP27	endoplasmic reticulum protein 27	2.79031	-1.31784	0.999768
ENSG00000166035	LIPC	lipase C, hepatic type	2.79031	-1.31784	0.999768
ENSG00000100122	CRYBB1	crystallin beta B1	2.39758	-2.09819	0.999773
ENSG00000102243	VGLL1	vestigial like family member 1	2.39758	-2.09819	0.999773
ENSG00000138271	GPR87	G protein-coupled receptor 87	2.39758	-2.09819	0.999773
ENSG00000138308	PLA2G12B	phospholipase A2 group XIIB	2.39758	-2.09819	0.999773
ENSG00000197757	HOXC6	homeobox C6	2.39758	-2.09819	0.999773
ENSG00000128422	KRT17	keratin 17	2.37498	-2.13567	0.999781
ENSG00000112494	UNC93A	unc-93 homolog A	2.37498	-2.13567	0.999781
ENSG00000124253	PCK1	phosphoenolpyruvate carboxykinase 1	2.37498	-2.13567	0.999781
ENSG00000133048	CHI3L1	chitinase 3 like 1	2.37498	-2.13567	0.999781
ENSG00000186895	FGF3	fibroblast growth factor 3	2.37498	-2.13567	0.999781
ENSG00000130234	ACE2	angiotensin converting enzyme 2	2.35122	-2.17417	0.99979
ENSG00000172689	MS4A10	membrane spanning 4-domains A10	2.35122	-2.17417	0.99979
ENSG00000175311	ANKS4B	ankyrin repeat and sterile alpha motif domain containing 4B	2.35122	-2.17417	0.99979
ENSG00000113889	KNG1	kininogen 1	2.35122	-2.17417	0.99979
ENSG00000186792	HYAL3	hyaluronidase 3	0.000158552	0.813476	0.999793
ENSG00000129221	AIPL1	aryl hydrocarbon receptor interacting protein like 1	2.32618	-2.21371	0.999796
ENSG00000177455	CD19	CD19 molecule	2.32618	-2.21371	0.999796
ENSG00000205899	BHLHA9	basic helix-loop-helix family member a9	2.32618	-2.21371	0.999796
ENSG00000197632	SERPINB2	serpin family B member 2	2.32618	-2.21371	0.999796
ENSG00000106031	HOXA13	homeobox A13	2.29971	-2.25438	0.999807
ENSG00000142619	PADI3	peptidyl arginine deiminase 3	2.29971	-2.25438	0.999807
ENSG00000147647	DPYS	dihydropyrimidinase	2.29971	-2.25438	0.999807
ENSG00000156096	UGT2B4	UDP glucuronosyltransferase family 2 member B4	2.29971	-2.25438	0.999807
ENSG00000162654	GBP4	guanylate binding protein 4	2.29971	-2.25438	0.999807
ENSG00000164458	TBXT	T-box transcription factor T	2.29971	-2.25438	0.999807
ENSG00000172238	ATOH1	atonal bHLH transcription factor 1	2.29971	-2.25438	0.999807
ENSG00000175329	ISX	intestine specific homeobox	2.29971	-2.25438	0.999807
ENSG00000243137	PSG4	pregnancy specific beta-1-glycoprotein 4	2.29971	-2.25438	0.999807
ENSG00000007933	FMO3	flavin containing dimethylaniline monoxygenase 3	2.29971	-2.25438	0.999807
ENSG00000069122	ADGRF5	adhesion G protein-coupled receptor F5	2.29971	-2.25438	0.999807
ENSG00000113249	HAVCR1	hepatitis A virus cellular receptor 1	2.27165	-2.29623	0.999814
ENSG00000120068	HOXB8	homeobox B8	2.27165	-2.29623	0.999814
ENSG00000120094	HOXB1	homeobox B1	2.27165	-2.29623	0.999814
ENSG00000164035	EMCN	endomucin	2.27165	-2.29623	0.999814
ENSG00000178690	DYNAP	dynactin associated protein	2.27165	-2.29623	0.999814
ENSG00000211452	DIO1	iodothyronine deiodinase 1	2.27165	-2.29623	0.999814
ENSG00000037965	HOXC8	homeobox C8	2.27165	-2.29623	0.999814
ENSG00000168903	BTNL3	butyrophilin like 3	2.27165	-2.29623	0.999814
ENSG00000268696	ZNF723	zinc finger protein 723	2.27165	-2.29623	0.999814
ENSG00000106038	EVX1	even-skipped homeobox 1	1.95144	-2.68367	0.999824
ENSG00000108798	ABI3	ABI family member 3	1.95144	-2.68367	0.999824
ENSG00000168907	PLA2G4F	phospholipase A2 group IVF	1.95144	-2.68367	0.999824
ENSG00000170627	GTSF1	gametocyte specific factor 1	1.95144	-2.68367	0.999824
ENSG00000284791	SMIM41	small integral membrane protein 41	1.95144	-2.68367	0.999824
ENSG00000147168	IL2RG	interleukin 2 receptor subunit gamma	1.95144	-2.68367	0.999824
ENSG00000159189	C1QC	complement C1q C chain	1.95144	-2.68367	0.999824
ENSG00000163220	S100A9	S100 calcium binding protein A9	1.95144	-2.68367	0.999824
ENSG00000173372	C1QA	complement C1q A chain	1.95144	-2.68367	0.999824
ENSG00000185002	RFX6	regulatory factor X6	1.95144	-2.68367	0.999824
ENSG00000196735	HLA-DQA1	major histocompatibility complex, class II, DQ alpha 1	1.95144	-2.68367	0.999824
ENSG00000196748	CLPSL2	colipase like 2	1.95144	-2.68367	0.999824
ENSG00000223611	SUPT20HL2	SUPT20H like 2	1.95144	-2.68367	0.999824
ENSG00000253293	HOXA10	homeobox A10	1.95144	-2.68367	0.999824
ENSG00000113924	HGD	homogentisate 1,2-dioxygenase	2.24178	-2.33933	0.999829
ENSG00000132517	SLC52A1	solute carrier family 52 member 1	2.24178	-2.33933	0.999829
ENSG00000162460	TMEM82	transmembrane protein 82	2.24178	-2.33933	0.999829
ENSG00000163239	TDRD10	tudor domain containing 10	2.24178	-2.33933	0.999829
ENSG00000163737	PF4	platelet factor 4	2.24178	-2.33933	0.999829
ENSG00000113492	AGXT2	alanine--glyoxylate aminotransferase 2	2.24178	-2.33933	0.999829
ENSG00000162391	FAM151A	family with sequence similarity 151 member A	2.24178	-2.33933	0.999829
ENSG00000256162	SMLR1	small leucine rich protein 1	2.24178	-2.33933	0.999829
ENSG00000006638	TBXA2R	thromboxane A2 receptor	1.88997	-2.74034	0.99983
ENSG00000152804	HHEX	hematopoietically expressed homeobox	1.88997	-2.74034	0.99983
ENSG00000160678	S100A1	S100 calcium binding protein A1	1.88997	-2.74034	0.99983
ENSG00000161609	KASH5	KASH domain containing 5	1.88997	-2.74034	0.99983
ENSG00000169442	CD52	CD52 molecule	1.88997	-2.74034	0.99983
ENSG00000176919	C8G	complement C8 gamma chain	1.88997	-2.74034	0.99983
ENSG00000180739	S1PR5	sphingosine-1-phosphate receptor 5	1.88997	-2.74034	0.99983
ENSG00000087128	TMPRSS11E	transmembrane serine protease 11E	1.88997	-2.74034	0.99983
ENSG00000115474	KCNJ13	potassium inwardly rectifying channel subfamily J member 13	1.88997	-2.74034	0.99983
ENSG00000144820	ADGRG7	adhesion G protein-coupled receptor G7	1.88997	-2.74034	0.99983
ENSG00000149735	GPHA2	glycoprotein hormone subunit alpha 2	1.88997	-2.74034	0.99983
ENSG00000179873	NLRP11	NLR family pyrin domain containing 11	1.88997	-2.74034	0.99983
ENSG00000178462	TUBAL3	tubulin alpha like 3	1.88997	-2.74034	0.99983
ENSG00000129455	KLK8	kallikrein related peptidase 8	2.20985	-2.38376	0.999836
ENSG00000133317	LGALS12	galectin 12	2.20985	-2.38376	0.999836
ENSG00000163092	XIRP2	xin actin binding repeat containing 2	2.20985	-2.38376	0.999836
ENSG00000174600	CMKLR1	chemerin chemokine-like receptor 1	2.20985	-2.38376	0.999836
ENSG00000181408	UTS2R	urotensin 2 receptor	2.20985	-2.38376	0.999836
ENSG00000132915	PDE6A	phosphodiesterase 6A	2.20985	-2.38376	0.999836
ENSG00000180745	CLRN3	clarin 3	2.20985	-2.38376	0.999836
ENSG00000180785	OR51E1	olfactory receptor family 51 subfamily E member 1	2.20985	-2.38376	0.999836
ENSG00000197360	ZNF98	zinc finger protein 98	2.20985	-2.38376	0.999836
ENSG00000205403	CFI	complement factor I	2.20985	-2.38376	0.999836
ENSG00000086548	CEACAM6	CEA cell adhesion molecule 6	1.81915	-2.79932	0.999843
ENSG00000089127	OAS1	2'-5'-oligoadenylate synthetase 1	1.81915	-2.79932	0.999843
ENSG00000109424	UCP1	uncoupling protein 1	1.81915	-2.79932	0.999843
ENSG00000121380	BCL2L14	BCL2 like 14	1.81915	-2.79932	0.999843
ENSG00000146955	RAB19	RAB19, member RAS oncogene family	1.81915	-2.79932	0.999843
ENSG00000167754	KLK5	kallikrein related peptidase 5	1.81915	-2.79932	0.999843
ENSG00000168079	SCARA5	scavenger receptor class A member 5	1.81915	-2.79932	0.999843
ENSG00000168509	HJV	hemojuvelin BMP co-receptor	1.81915	-2.79932	0.999843
ENSG00000205426	KRT81	keratin 81	1.81915	-2.79932	0.999843
ENSG00000005102	MEOX1	mesenchyme homeobox 1	1.81915	-2.79932	0.999843
ENSG00000030304	MUSK	muscle associated receptor tyrosine kinase	1.81915	-2.79932	0.999843
ENSG00000084110	HAL	histidine ammonia-lyase	1.81915	-2.79932	0.999843
ENSG00000101082	SLA2	Src like adaptor 2	1.81915	-2.79932	0.999843
ENSG00000101200	AVP	arginine vasopressin	1.81915	-2.79932	0.999843
ENSG00000104818	CGB2	chorionic gonadotropin subunit beta 2	1.81915	-2.79932	0.999843
ENSG00000115602	IL1RL1	interleukin 1 receptor like 1	1.81915	-2.79932	0.999843
ENSG00000124490	CRISP2	cysteine rich secretory protein 2	1.81915	-2.79932	0.999843
ENSG00000133561	GIMAP6	GTPase, IMAP family member 6	1.81915	-2.79932	0.999843
ENSG00000133574	GIMAP4	GTPase, IMAP family member 4	1.81915	-2.79932	0.999843
ENSG00000136695	IL36RN	interleukin 36 receptor antagonist	1.81915	-2.79932	0.999843
ENSG00000155622	XAGE2	X antigen family member 2	1.81915	-2.79932	0.999843
ENSG00000163295	ALPI	alkaline phosphatase, intestinal	1.81915	-2.79932	0.999843
ENSG00000188833	ENTPD8	ectonucleoside triphosphate diphosphohydrolase 8	1.81915	-2.79932	0.999843
ENSG00000227471	AKR1B15	aldo-keto reductase family 1 member B15	1.81915	-2.79932	0.999843
ENSG00000239920		novel transcript	1.81915	-2.79932	0.999843
ENSG00000261667	LY6L	lymphocyte antigen 6 family member L	1.81915	-2.79932	0.999843
ENSG00000165799	RNASE7	ribonuclease A family member 7	0.617611	-2.79298	0.999858
ENSG00000092009	CMA1	chymase 1	-1.06056	-2.04277	0.999868
ENSG00000074771	NOX3	NADPH oxidase 3	-0.158172	-2.51508	0.99987
ENSG00000169885	CALML6	calmodulin like 6	-0.158172	-2.51508	0.99987
ENSG00000274183	H2AB1	H2A.B variant histone 1	-0.158172	-2.51508	0.99987
ENSG00000170454	KRT75	keratin 75	-1.00056	-2.07995	0.999872
ENSG00000203697	CAPN8	calpain 8	0.830327	-2.85546	0.999873
ENSG00000136839	OR13C9	olfactory receptor family 13 subfamily C member 9	0.830327	-2.85546	0.999873
ENSG00000100739	BDKRB1	bradykinin receptor B1	1.32188	-3.06281	0.999875
ENSG00000100884	CPNE6	copine 6	1.32188	-3.06281	0.999875
ENSG00000127129	EDN2	endothelin 2	1.32188	-3.06281	0.999875
ENSG00000149506	ZP1	zona pellucida glycoprotein 1	1.32188	-3.06281	0.999875
ENSG00000158022	TRIM63	tripartite motif containing 63	1.32188	-3.06281	0.999875
ENSG00000167080	B4GALNT2	beta-1,4-N-acetyl-galactosaminyltransferase 2 (SID blood group)	1.32188	-3.06281	0.999875
ENSG00000173124	ACSM6	acyl-CoA synthetase medium chain family member 6	1.32188	-3.06281	0.999875
ENSG00000182472	CAPN12	calpain 12	1.32188	-3.06281	0.999875
ENSG00000231274	SBK3	SH3 domain binding kinase family member 3	1.32188	-3.06281	0.999875
ENSG00000244752	CRYBB2	crystallin beta B2	1.32188	-3.06281	0.999875
ENSG00000277632	CCL3	C-C motif chemokine ligand 3	1.32188	-3.06281	0.999875
ENSG00000283297	TEX52	testis expressed 52	1.32188	-3.06281	0.999875
ENSG00000009765	IYD	iodotyrosine deiodinase	1.32188	-3.06281	0.999875
ENSG00000019102	VSIG2	V-set and immunoglobulin domain containing 2	1.32188	-3.06281	0.999875
ENSG00000077800	FKBP6	FKBP prolyl isomerase family member 6 (inactive)	1.32188	-3.06281	0.999875
ENSG00000088926	F11	coagulation factor XI	1.32188	-3.06281	0.999875
ENSG00000110934	BIN2	bridging integrator 2	1.32188	-3.06281	0.999875
ENSG00000121933	TMIGD3	transmembrane and immunoglobulin domain containing 3	1.32188	-3.06281	0.999875
ENSG00000122592	HOXA7	homeobox A7	1.32188	-3.06281	0.999875
ENSG00000124657	OR2B6	olfactory receptor family 2 subfamily B member 6	1.32188	-3.06281	0.999875
ENSG00000136011	STAB2	stabilin 2	1.32188	-3.06281	0.999875
ENSG00000138152	BTBD16	BTB domain containing 16	1.32188	-3.06281	0.999875
ENSG00000143297	FCRL5	Fc receptor like 5	1.32188	-3.06281	0.999875
ENSG00000146192	FGD2	FYVE, RhoGEF and PH domain containing 2	1.32188	-3.06281	0.999875
ENSG00000147160	AWAT2	acyl-CoA wax alcohol acyltransferase 2	1.32188	-3.06281	0.999875
ENSG00000153294	ADGRF4	adhesion G protein-coupled receptor F4	1.32188	-3.06281	0.999875
ENSG00000156885	COX6A2	cytochrome c oxidase subunit 6A2	1.32188	-3.06281	0.999875
ENSG00000162877	PM20D1	peptidase M20 domain containing 1	1.32188	-3.06281	0.999875
ENSG00000162896	PIGR	polymeric immunoglobulin receptor	1.32188	-3.06281	0.999875
ENSG00000165970	SLC6A5	solute carrier family 6 member 5	1.32188	-3.06281	0.999875
ENSG00000168404	MLKL	mixed lineage kinase domain like pseudokinase	1.32188	-3.06281	0.999875
ENSG00000169908	TM4SF1	transmembrane 4 L six family member 1	1.32188	-3.06281	0.999875
ENSG00000171115	GIMAP8	GTPase, IMAP family member 8	1.32188	-3.06281	0.999875
ENSG00000171772	SYCE1	synaptonemal complex central element protein 1	1.32188	-3.06281	0.999875
ENSG00000172215	CXCR6	C-X-C motif chemokine receptor 6	1.32188	-3.06281	0.999875
ENSG00000172482	AGXT	alanine--glyoxylate aminotransferase	1.32188	-3.06281	0.999875
ENSG00000173369	C1QB	complement C1q B chain	1.32188	-3.06281	0.999875
ENSG00000175544	CABP4	calcium binding protein 4	1.32188	-3.06281	0.999875
ENSG00000178522	AMBN	ameloblastin	1.32188	-3.06281	0.999875
ENSG00000179636	TPPP2	tubulin polymerization promoting protein family member 2	1.32188	-3.06281	0.999875
ENSG00000182459	TEX19	testis expressed 19	1.32188	-3.06281	0.999875
ENSG00000196772	OR14A16	olfactory receptor family 14 subfamily A member 16	1.32188	-3.06281	0.999875
ENSG00000197172	MAGEA6	MAGE family member A6	1.32188	-3.06281	0.999875
ENSG00000212128	TAS2R13	taste 2 receptor member 13	1.32188	-3.06281	0.999875
ENSG00000215131	C16orf90	chromosome 16 open reading frame 90	1.32188	-3.06281	0.999875
ENSG00000221882	OR3A2	olfactory receptor family 3 subfamily A member 2	1.32188	-3.06281	0.999875
ENSG00000228727	SAPCD1	suppressor APC domain containing 1	1.32188	-3.06281	0.999875
ENSG00000239620	PRR20G	proline rich 20G	1.32188	-3.06281	0.999875
ENSG00000240747	KRBOX1	KRAB box domain containing 1	1.32188	-3.06281	0.999875
ENSG00000251357		novel protein	1.32188	-3.06281	0.999875
ENSG00000263761	GDF2	growth differentiation factor 2	1.32188	-3.06281	0.999875
ENSG00000274618	H4C6	H4 clustered histone 6	1.32188	-3.06281	0.999875
ENSG00000283765		novel protein	1.32188	-3.06281	0.999875
ENSG00000285329		novel protein	1.32188	-3.06281	0.999875
ENSG00000285791		novel transcript	1.32188	-3.06281	0.999875
ENSG00000006659	LGALS14	galectin 14	1.32188	-3.06281	0.999875
ENSG00000007216	SLC13A2	solute carrier family 13 member 2	1.32188	-3.06281	0.999875
ENSG00000094963	FMO2	flavin containing dimethylaniline monoxygenase 2	1.32188	-3.06281	0.999875
ENSG00000108242	CYP2C18	cytochrome P450 family 2 subfamily C member 18	1.32188	-3.06281	0.999875
ENSG00000127074	RGS13	regulator of G protein signaling 13	1.32188	-3.06281	0.999875
ENSG00000127324	TSPAN8	tetraspanin 8	1.32188	-3.06281	0.999875
ENSG00000138136	LBX1	ladybird homeobox 1	1.32188	-3.06281	0.999875
ENSG00000142182	DNMT3L	DNA methyltransferase 3 like	1.32188	-3.06281	0.999875
ENSG00000146039	SLC17A4	solute carrier family 17 member 4	1.32188	-3.06281	0.999875
ENSG00000162399	BSND	barttin CLCNK type accessory subunit beta	1.32188	-3.06281	0.999875
ENSG00000165457	FOLR2	folate receptor beta	1.32188	-3.06281	0.999875
ENSG00000167286	CD3D	CD3 delta subunit of T-cell receptor complex	1.32188	-3.06281	0.999875
ENSG00000170820	FSHR	follicle stimulating hormone receptor	1.32188	-3.06281	0.999875
ENSG00000175065	DSG4	desmoglein 4	1.32188	-3.06281	0.999875
ENSG00000176194	CIDEA	cell death inducing DFFA like effector a	1.32188	-3.06281	0.999875
ENSG00000178562	CD28	CD28 molecule	1.32188	-3.06281	0.999875
ENSG00000188282	RUFY4	RUN and FYVE domain containing 4	1.32188	-3.06281	0.999875
ENSG00000189233	NUGGC	nuclear GTPase, germinal center associated	1.32188	-3.06281	0.999875
ENSG00000204616	TRIM31	tripartite motif containing 31	1.32188	-3.06281	0.999875
ENSG00000214415	GNAT3	G protein subunit alpha transducin 3	1.32188	-3.06281	0.999875
ENSG00000239998	LILRA2	leukocyte immunoglobulin like receptor A2	1.32188	-3.06281	0.999875
ENSG00000241794	SPRR2A	small proline rich protein 2A	1.32188	-3.06281	0.999875
ENSG00000243896	OR2A7	olfactory receptor family 2 subfamily A member 7	1.32188	-3.06281	0.999875
ENSG00000251537		novel tripartite motif-containing 16 (TRIM16) and CMT1A duplicated region transcript 1 (CDRT1) protein	1.32188	-3.06281	0.999875
ENSG00000283877		novel transcript	1.32188	-3.06281	0.999875
ENSG00000285749		novel protein	1.32188	-3.06281	0.999875
ENSG00000090659	CD209	CD209 molecule	1.32188	-3.06281	0.999875
ENSG00000124233	SEMG1	semenogelin 1	1.32188	-3.06281	0.999875
ENSG00000149742	SLC22A9	solute carrier family 22 member 9	1.32188	-3.06281	0.999875
ENSG00000157060	SHCBP1L	SHC binding and spindle associated 1 like	1.32188	-3.06281	0.999875
ENSG00000165471	MBL2	mannose binding lectin 2	1.32188	-3.06281	0.999875
ENSG00000172322	CLEC12A	C-type lectin domain family 12 member A	1.32188	-3.06281	0.999875
ENSG00000184571	PIWIL3	piwi like RNA-mediated gene silencing 3	1.32188	-3.06281	0.999875
ENSG00000186818	LILRB4	leukocyte immunoglobulin like receptor B4	1.32188	-3.06281	0.999875
ENSG00000268447	SSX2B	SSX family member 2B	1.32188	-3.06281	0.999875
ENSG00000284952		novel transcript	1.32188	-3.06281	0.999875
ENSG00000145888	GLRA1	glycine receptor alpha 1	-0.0338372	-2.56662	0.999879
ENSG00000283268	TEX54	testis expressed 54	-0.0338372	-2.56662	0.999879
ENSG00000198129	DEFB107B	defensin beta 107B	-0.0338372	-2.56662	0.999879
ENSG00000171557	FGG	fibrinogen gamma chain	4.2033	2.6511	0.99988
ENSG00000143552	NUP210L	nucleoporin 210 like	0.000191459	-0.371111	0.999884
ENSG00000215277	RNF212B	ring finger protein 212B	-1.72216	-1.57536	0.999885
ENSG00000279983		novel protein	-0.800892	-2.1975	0.999886
ENSG00000127083	OMD	osteomodulin	0.103208	-2.62003	0.999888
ENSG00000215262	KCNU1	potassium calcium-activated channel subfamily U member 1	-0.726588	-2.23888	0.999891
ENSG00000103313	MEFV	MEFV innate immunity regulator, pyrin	1.7356	-2.86082	0.999895
ENSG00000130701	RBBP8NL	RBBP8 N-terminal like	1.7356	-2.86082	0.999895
ENSG00000186367	MINAR2	membrane integral NOTCH2 associated receptor 2	1.7356	-2.86082	0.999895
ENSG00000187783	TMEM72	transmembrane protein 72	1.7356	-2.86082	0.999895
ENSG00000012124	CD22	CD22 molecule	1.7356	-2.86082	0.999895
ENSG00000104760	FGL1	fibrinogen like 1	1.7356	-2.86082	0.999895
ENSG00000104921	FCER2	Fc epsilon receptor II	1.7356	-2.86082	0.999895
ENSG00000112195	TREML2	triggering receptor expressed on myeloid cells like 2	1.7356	-2.86082	0.999895
ENSG00000148346	LCN2	lipocalin 2	1.7356	-2.86082	0.999895
ENSG00000151577	DRD3	dopamine receptor D3	1.7356	-2.86082	0.999895
ENSG00000157119	KLHL40	kelch like family member 40	1.7356	-2.86082	0.999895
ENSG00000160593	JAML	junction adhesion molecule like	1.7356	-2.86082	0.999895
ENSG00000160654	CD3G	CD3 gamma subunit of T-cell receptor complex	1.7356	-2.86082	0.999895
ENSG00000169548	ZNF280A	zinc finger protein 280A	1.7356	-2.86082	0.999895
ENSG00000183747	ACSM2A	acyl-CoA synthetase medium chain family member 2A	1.7356	-2.86082	0.999895
ENSG00000187288	CIDEC	cell death inducing DFFA like effector c	1.7356	-2.86082	0.999895
ENSG00000188467	SLC24A5	solute carrier family 24 member 5	1.7356	-2.86082	0.999895
ENSG00000197408	CYP2B6	cytochrome P450 family 2 subfamily B member 6	1.7356	-2.86082	0.999895
ENSG00000197576	HOXA4	homeobox A4	1.7356	-2.86082	0.999895
ENSG00000218823	PAPOLB	poly(A) polymerase beta	1.7356	-2.86082	0.999895
ENSG00000255833	TIFAB	TIFA inhibitor	1.7356	-2.86082	0.999895
ENSG00000278705	H4C2	H4 clustered histone 2	1.7356	-2.86082	0.999895
ENSG00000133962	CATSPERB	cation channel sperm associated auxiliary subunit beta	1.7356	-2.86082	0.999895
ENSG00000185038	MROH2A	maestro heat like repeat family member 2A	1.7356	-2.86082	0.999895
ENSG00000156920	ADGRG4	adhesion G protein-coupled receptor G4	-0.647651	-2.28146	0.999896
ENSG00000173302	GPR148	G protein-coupled receptor 148	0.255474	-2.67545	0.999897
ENSG00000276410	H2BC3	H2B clustered histone 3	0.255474	-2.67545	0.999897
ENSG00000131746	TNS4	tensin 4	1.63376	-2.92506	0.999905
ENSG00000143839	REN	renin	1.63376	-2.92506	0.999905
ENSG00000161405	IKZF3	IKAROS family zinc finger 3	1.63376	-2.92506	0.999905
ENSG00000161929	SCIMP	SLP adaptor and CSK interacting membrane protein	1.63376	-2.92506	0.999905
ENSG00000169896	ITGAM	integrin subunit alpha M	1.63376	-2.92506	0.999905
ENSG00000263155	MYZAP	myocardial zonula adherens protein	1.63376	-2.92506	0.999905
ENSG00000275896	PRSS2	serine protease 2	1.63376	-2.92506	0.999905
ENSG00000105383	CD33	CD33 molecule	1.63376	-2.92506	0.999905
ENSG00000113303	BTNL8	butyrophilin like 8	1.63376	-2.92506	0.999905
ENSG00000115165	CYTIP	cytohesin 1 interacting protein	1.63376	-2.92506	0.999905
ENSG00000122121	XPNPEP2	X-prolyl aminopeptidase 2	1.63376	-2.92506	0.999905
ENSG00000124449	IRGC	immunity related GTPase cinema	1.63376	-2.92506	0.999905
ENSG00000124780	KCNK17	potassium two pore domain channel subfamily K member 17	1.63376	-2.92506	0.999905
ENSG00000132677	RHBG	Rh family B glycoprotein	1.63376	-2.92506	0.999905
ENSG00000143851	PTPN7	protein tyrosine phosphatase non-receptor type 7	1.63376	-2.92506	0.999905
ENSG00000163440	PDCL2	phosducin like 2	1.63376	-2.92506	0.999905
ENSG00000168748	CA7	carbonic anhydrase 7	1.63376	-2.92506	0.999905
ENSG00000171049	FPR2	formyl peptide receptor 2	1.63376	-2.92506	0.999905
ENSG00000183760	ACP7	acid phosphatase 7, tartrate resistant (putative)	1.63376	-2.92506	0.999905
ENSG00000198178	CLEC4C	C-type lectin domain family 4 member C	1.63376	-2.92506	0.999905
ENSG00000204278	TMEM235	transmembrane protein 235	1.63376	-2.92506	0.999905
ENSG00000260314	MRC1	mannose receptor C-type 1	1.63376	-2.92506	0.999905
ENSG00000266826	IGBP1C	IGBP1 family member C	1.63376	-2.92506	0.999905
ENSG00000101951	PAGE4	PAGE family member 4	1.63376	-2.92506	0.999905
ENSG00000123561	SERPINA7	serpin family A member 7	1.63376	-2.92506	0.999905
ENSG00000124610	H1-1	H1.1 linker histone, cluster member	1.63376	-2.92506	0.999905
ENSG00000127954	STEAP4	STEAP4 metalloreductase	1.63376	-2.92506	0.999905
ENSG00000145384	FABP2	fatty acid binding protein 2	1.63376	-2.92506	0.999905
ENSG00000167083	GNGT2	G protein subunit gamma transducin 2	1.63376	-2.92506	0.999905
ENSG00000169469	SPRR1B	small proline rich protein 1B	1.63376	-2.92506	0.999905
ENSG00000188089	PLA2G4E	phospholipase A2 group IVE	1.63376	-2.92506	0.999905
ENSG00000196109	ZNF676	zinc finger protein 676	1.63376	-2.92506	0.999905
ENSG00000221826	PSG3	pregnancy specific beta-1-glycoprotein 3	1.63376	-2.92506	0.999905
ENSG00000151327	FAM177A1	family with sequence similarity 177 member A1	-1.94823e-05	6.17505	0.999906
ENSG00000106605	BLVRA	biliverdin reductase A	-2.06593e-05	4.09	0.999914
ENSG00000173673	HES3	hes family bHLH transcription factor 3	4.01049	2.06327	0.999923
ENSG00000147596	PRDM14	PR/SET domain 14	3.94275	1.85817	0.999934
ENSG00000145681	HAPLN1	hyaluronan and proteoglycan link protein 1	3.83752	1.54141	0.999946
ENSG00000184292	TACSTD2	tumor associated calcium signal transducer 2	3.78987	1.39879	0.99995
ENSG00000141096	DPEP3	dipeptidase 3	3.78216	1.37579	0.99995
ENSG00000167657	DAPK3	death associated protein kinase 3	-2.75527e-06	6.35231	0.999979
ENSG00000081051	AFP	alpha fetoprotein	5.35225	6.20355	1
ENSG00000241186	CRIPTO	cripto, EGF-CFC family member	4.68145	4.12435	1
ENSG00000084674	APOB	apolipoprotein B	4.45094	3.41227	1
ENSG00000110245	APOC3	apolipoprotein C3	4.69355	4.16179	1
ENSG00000130768	SMPDL3B	sphingomyelin phosphodiesterase acid like 3B	3.5928	0.816463	1
ENSG00000158874	APOA2	apolipoprotein A2	4.2604	2.82605	1
ENSG00000160973	FOXH1	forkhead box H1	4.44062	3.38045	1
ENSG00000171560	FGA	fibrinogen alpha chain	4.3721	3.16941	1
ENSG00000171564	FGB	fibrinogen beta chain	4.31118	2.98206	1
ENSG00000226792	C13orf42	chromosome 13 open reading frame 42	3.58945	0.806667	1
ENSG00000240563	L1TD1	LINE1 type transposase domain containing 1	4.5466	3.7075	1
ENSG00000005001	PRSS22	serine protease 22	2.76102	-1.38385	1
ENSG00000064195	DLX3	distal-less homeobox 3	2.91411	-1.02678	1
ENSG00000064218	DMRT3	doublesex and mab-3 related transcription factor 3	2.74041	-1.42961	1
ENSG00000083307	GRHL2	grainyhead like transcription factor 2	3.40339	0.271221	1
ENSG00000088386	SLC15A1	solute carrier family 15 member 1	2.8764	-1.1174	1
ENSG00000092345	DAZL	deleted in azoospermia like	2.62089	-1.68318	1
ENSG00000095596	CYP26A1	cytochrome P450 family 26 subfamily A member 1	3.18569	-0.33039	1
ENSG00000095627	TDRD1	tudor domain containing 1	2.72975	-1.45305	1
ENSG00000101276	SLC52A3	solute carrier family 52 member 3	2.54715	-1.82898	1
ENSG00000103490	PYCARD	PYD and CARD domain containing	3.03459	-0.726647	1
ENSG00000109321	AREG	amphiregulin	2.92837	-0.992067	1
ENSG00000112818	MEP1A	meprin A subunit alpha	3.44431	0.387547	1
ENSG00000118194	TNNT2	troponin T2, cardiac type	2.43973	-2.02602	1
ENSG00000121351	IAPP	islet amyloid polypeptide	2.54715	-1.82898	1
ENSG00000124107	SLPI	secretory leukocyte peptidase inhibitor	3.33576	0.0810298	1
ENSG00000130300	PLVAP	plasmalemma vesicle associated protein	2.89185	-1.08046	1
ENSG00000134240	HMGCS2	3-hydroxy-3-methylglutaryl-CoA synthase 2	2.66009	-1.60231	1
ENSG00000134571	MYBPC3	myosin binding protein C3	2.05435	-2.57661	1
ENSG00000145103	ILDR1	immunoglobulin like domain containing receptor 1	2.94221	-0.958176	1
ENSG00000149573	MPZL2	myelin protein zero like 2	2.68449	-1.55081	1
ENSG00000158825	CDA	cytidine deaminase	2.92837	-0.992067	1
ENSG00000159166	LAD1	ladinin 1	3.0823	-0.60374	1
ENSG00000161905	ALOX15	arachidonate 15-lipoxygenase	2.49654	-1.92413	1
ENSG00000162069	BICDL2	BICD family like cargo adaptor 2	3.02329	-0.755447	1
ENSG00000162624	LHX8	LIM homeobox 8	2.66009	-1.60231	1
ENSG00000163530	DPPA2	developmental pluripotency associated 2	3.3501	0.121131	1
ENSG00000166923	GREM1	gremlin 1, DAN family BMP antagonist	2.41913	-2.06165	1
ENSG00000168062	BATF2	basic leucine zipper ATF-like transcription factor 2	2.47837	-1.9573	1
ENSG00000168143	FAM83B	family with sequence similarity 83 member B	3.0117	-0.784835	1
ENSG00000168447	SCNN1B	sodium channel epithelial 1 subunit beta	2.66009	-1.60231	1
ENSG00000168671	UGT3A2	UDP glycosyltransferase family 3 member A2	3.39063	0.235139	1
ENSG00000170099	SERPINA6	serpin family A member 6	3.3299	0.0646714	1
ENSG00000171954	CYP4F22	cytochrome P450 family 4 subfamily F member 22	2.89185	-1.08046	1
ENSG00000175707	KDF1	keratinocyte differentiation factor 1	3.38543	0.22045	1
ENSG00000179046	TRIML2	tripartite motif family like 2	2.98762	-0.845478	1
ENSG00000182107	TMEM30B	transmembrane protein 30B	3.4231	0.327134	1
ENSG00000182645	CCDC172	coiled-coil domain containing 172	2.70767	-1.5011	1
ENSG00000183770	FOXL2	forkhead box L2	2.47837	-1.9573	1
ENSG00000184012	TMPRSS2	transmembrane serine protease 2	3.01753	-0.770066	1
ENSG00000184363	PKP3	plakophilin 3	3.442	0.380958	1
ENSG00000187848	P2RX2	purinergic receptor P2X 2	2.66009	-1.60231	1
ENSG00000197705	KLHL14	kelch like family member 14	3.07211	-0.630159	1
ENSG00000198336	MYL4	myosin light chain 4	2.72975	-1.45305	1
ENSG00000213759	UGT2B11	UDP glucuronosyltransferase family 2 member B11	3.30255	-0.0113327	1
ENSG00000225366	CRIPTO3	cripto, EGF-CFC family member 3	2.95564	-0.925065	1
ENSG00000229676	ZNF492	zinc finger protein 492	3.22801	-0.215997	1
ENSG00000243955	GSTA1	glutathione S-transferase alpha 1	3.53973	0.662042	1
ENSG00000244067	GSTA2	glutathione S-transferase alpha 2	3.58945	0.806667	1
ENSG00000261371	PECAM1	platelet and endothelial cell adhesion molecule 1	2.86041	-1.15532	1
ENSG00000269067	ZNF728	zinc finger protein 728	3.54346	0.672868	1
ENSG00000269404	SPIB	Spi-B transcription factor	2.71885	-1.47687	1
ENSG00000007038	PRSS21	serine protease 21	2.47837	-1.9573	1
ENSG00000039537	C6	complement C6	2.45945	-1.99125	1
ENSG00000060566	CREB3L3	cAMP responsive element binding protein 3 like 3	2.63432	-1.65571	1
ENSG00000077420	APBB1IP	amyloid beta precursor protein binding family B member 1 interacting protein	1.02193	-3.13696	1
ENSG00000086696	HSD17B2	hydroxysteroid 17-beta dehydrogenase 2	2.09836	-2.52593	1
ENSG00000089225	TBX5	T-box transcription factor 5	2.05435	-2.57661	1
ENSG00000090402	SI	sucrase-isomaltase	3.04562	-0.698412	1
ENSG00000094755	GABRP	gamma-aminobutyric acid type A receptor subunit pi	2.91411	-1.02678	1
ENSG00000100341	PNPLA5	patatin like phospholipase domain containing 5	2.13857	-2.47696	1
ENSG00000100665	SERPINA4	serpin family A member 4	2.62089	-1.68318	1
ENSG00000100721	TCL1A	TCL1 family AKT coactivator A	2.00573	-2.62915	1
ENSG00000102387	TAF7L	TATA-box binding protein associated factor 7 like	1.50335	-2.99229	1
ENSG00000104415	CCN4	cellular communication network factor 4	2.62089	-1.68318	1
ENSG00000105246	EBI3	Epstein-Barr virus induced 3	2.43973	-2.02602	1
ENSG00000105388	CEACAM5	CEA cell adhesion molecule 5	-4.04295e-16	-3.21512	1
ENSG00000105398	SULT2A1	sulfotransferase family 2A member 1	2.43973	-2.02602	1
ENSG00000105967	TFEC	transcription factor EC	2.45945	-1.99125	1
ENSG00000108511	HOXB6	homeobox B6	2.59278	-1.73974	1
ENSG00000109181	UGT2B10	UDP glucuronosyltransferase family 2 member B10	2.9814	-0.861047	1
ENSG00000109625	CPZ	carboxypeptidase Z	2.05435	-2.57661	1
ENSG00000111245	MYL2	myosin light chain 2	-4.04295e-16	-3.21512	1
ENSG00000111341	MGP	matrix Gla protein	2.54715	-1.82898	1
ENSG00000112238	PRDM13	PR/SET domain 13	1.02193	-3.13696	1
ENSG00000113525	IL5	interleukin 5	1.02193	-3.13696	1
ENSG00000113722	CDX1	caudal type homeobox 1	2.05435	-2.57661	1
ENSG00000114638	UPK1B	uroplakin 1B	2.05435	-2.57661	1
ENSG00000117601	SERPINC1	serpin family C member 1	2.64738	-1.62876	1
ENSG00000118322	ATP10B	ATPase phospholipid transporting 10B (putative)	2.00573	-2.62915	1
ENSG00000118526	TCF21	transcription factor 21	2.53089	-1.86	1
ENSG00000120075	HOXB5	homeobox B5	2.57807	-1.76888	1
ENSG00000120215	MLANA	melan-A	1.02193	-3.13696	1
ENSG00000122025	FLT3	fms related receptor tyrosine kinase 3	2.09836	-2.52593	1
ENSG00000124232	RBPJL	recombination signal binding protein for immunoglobulin kappa J region like	1.02193	-3.13696	1
ENSG00000124429	POF1B	POF1B actin binding protein	2.05435	-2.57661	1
ENSG00000127377	CRYGN	crystallin gamma N	1.02193	-3.13696	1
ENSG00000128714	HOXD13	homeobox D13	2.17558	-2.42961	1
ENSG00000128815	WDFY4	WDFY family member 4	-4.04295e-16	-3.21512	1
ENSG00000129467	ADCY4	adenylate cyclase 4	1.50335	-2.99229	1
ENSG00000129538	RNASE1	ribonuclease A family member 1, pancreatic	2.49654	-1.92413	1
ENSG00000131203	IDO1	indoleamine 2,3-dioxygenase 1	2.62089	-1.68318	1
ENSG00000132840	BHMT2	betaine--homocysteine S-methyltransferase 2	2.09836	-2.52593	1
ENSG00000134757	DSG3	desmoglein 3	2.49654	-1.92413	1
ENSG00000135220	UGT2A3	UDP glucuronosyltransferase family 2 member A3	2.75083	-1.40655	1
ENSG00000136155	SCEL	sciellin	1.02193	-3.13696	1
ENSG00000136869	TLR4	toll like receptor 4	2.05435	-2.57661	1
ENSG00000137648	TMPRSS4	transmembrane serine protease 4	2.41913	-2.06165	1
ENSG00000138379	MSTN	myostatin	1.50335	-2.99229	1
ENSG00000140093	SERPINA10	serpin family A member 10	2.63432	-1.65571	1
ENSG00000145626	UGT3A1	UDP glycosyltransferase family 3 member A1	2.70767	-1.5011	1
ENSG00000149452	SLC22A8	solute carrier family 22 member 8	-4.04295e-16	-3.21512	1
ENSG00000151704	KCNJ1	potassium inwardly rectifying channel subfamily J member 1	-4.04295e-16	-3.21512	1
ENSG00000152213	ARL11	ADP ribosylation factor like GTPase 11	2.41913	-2.06165	1
ENSG00000153898	MCOLN2	mucolipin TRP cation channel 2	2.13857	-2.47696	1
ENSG00000157551	KCNJ15	potassium inwardly rectifying channel subfamily J member 15	-0.5635	-2.3253	1
ENSG00000157554	ERG	ETS transcription factor ERG	2.05435	-2.57661	1
ENSG00000160505	NLRP4	NLR family pyrin domain containing 4	2.59278	-1.73974	1
ENSG00000160886	LY6K	lymphocyte antigen 6 family member K	-4.04295e-16	-3.21512	1
ENSG00000162949	CAPN13	calpain 13	2.17558	-2.42961	1
ENSG00000163209	SPRR3	small proline rich protein 3	2.09836	-2.52593	1
ENSG00000163283	ALPP	alkaline phosphatase, placental	2.51403	-1.89171	1
ENSG00000163499	CRYBA2	crystallin beta A2	1.02193	-3.13696	1
ENSG00000163581	SLC2A2	solute carrier family 2 member 2	2.95564	-0.925065	1
ENSG00000164287	CDC20B	cell division cycle 20B	2.63432	-1.65571	1
ENSG00000164647	STEAP1	STEAP family member 1	2.17558	-2.42961	1
ENSG00000164736	SOX17	SRY-box transcription factor 17	2.57807	-1.76888	1
ENSG00000164900	GBX1	gastrulation brain homeobox 1	1.02193	-3.13696	1
ENSG00000165474	GJB2	gap junction protein beta 2	2.51403	-1.89171	1
ENSG00000166869	CHP2	calcineurin like EF-hand protein 2	2.68449	-1.55081	1
ENSG00000168930	TRIM49	tripartite motif containing 49	-0.5635	-2.3253	1
ENSG00000169562	GJB1	gap junction protein beta 1	2.94221	-0.958176	1
ENSG00000170786	SDR16C5	short chain dehydrogenase/reductase family 16C member 5	2.53089	-1.86	1
ENSG00000172073	SPMIP9	sperm microtubule inner protein 9	2.47837	-1.9573	1
ENSG00000172969	FRG2C	FSHD region gene 2 family member C	1.50335	-2.99229	1
ENSG00000173391	OLR1	oxidized low density lipoprotein receptor 1	2.91411	-1.02678	1
ENSG00000173467	AGR3	anterior gradient 3, protein disulphide isomerase family member	2.05435	-2.57661	1
ENSG00000174015	CBY2	chibby family member 2	1.02193	-3.13696	1
ENSG00000174130	TLR6	toll like receptor 6	-4.04295e-16	-3.21512	1
ENSG00000175315	CST6	cystatin E/M	2.05435	-2.57661	1
ENSG00000176136	MC5R	melanocortin 5 receptor	-4.04295e-16	-3.21512	1
ENSG00000178860	MSC	musculin	2.05435	-2.57661	1
ENSG00000180772	AGTR2	angiotensin II receptor type 2	1.02193	-3.13696	1
ENSG00000181634	TNFSF15	TNF superfamily member 15	2.64738	-1.62876	1
ENSG00000182566	CLEC4G	C-type lectin domain family 4 member G	2.47837	-1.9573	1
ENSG00000182742	HOXB4	homeobox B4	2.54715	-1.82898	1
ENSG00000183463	URAD	ureidoimidazoline (2-oxo-4-hydroxy-4-carboxy-5-) decarboxylase	2.47837	-1.9573	1
ENSG00000183844	FAM3B	FAM3 metabolism regulating signaling molecule B	2.56287	-1.79861	1
ENSG00000184389	A3GALT2	alpha 1,3-galactosyltransferase 2	-4.04295e-16	-3.21512	1
ENSG00000184502	GAST	gastrin	-4.04295e-16	-3.21512	1
ENSG00000185156	MFSD6L	major facilitator superfamily domain containing 6 like	2.59278	-1.73974	1
ENSG00000185960	SHOX	SHOX homeobox	2.09836	-2.52593	1
ENSG00000185972	CCIN	calicin	-4.04295e-16	-3.21512	1
ENSG00000186150	UBL4B	ubiquitin like 4B	1.02193	-3.13696	1
ENSG00000186281	GPAT2	glycerol-3-phosphate acyltransferase 2, mitochondrial	-4.04295e-16	-3.21512	1
ENSG00000186766	FOXI2	forkhead box I2	2.00573	-2.62915	1
ENSG00000196954	CASP4	caspase 4	2.68449	-1.55081	1
ENSG00000198353	HOXC4	homeobox C4	2.13857	-2.47696	1
ENSG00000198650	TAT	tyrosine aminotransferase	1.50335	-2.99229	1
ENSG00000198768	APCDD1L	APC down-regulated 1 like	2.17558	-2.42961	1
ENSG00000198812	LRRC10	leucine rich repeat containing 10	1.50335	-2.99229	1
ENSG00000204655	MOG	myelin oligodendrocyte glycoprotein	1.02193	-3.13696	1
ENSG00000204710	SPDYC	speedy/RINGO cell cycle regulator family member C	2.56287	-1.79861	1
ENSG00000204983	PRSS1	serine protease 1	2.51403	-1.89171	1
ENSG00000213471	TTLL13	tubulin tyrosine ligase like 13	-4.04295e-16	-3.21512	1
ENSG00000213973	ZNF99	zinc finger protein 99	2.45945	-1.99125	1
ENSG00000226807	MROH5	maestro heat like repeat family member 5 (gene/pseudogene)	1.50335	-2.99229	1
ENSG00000229314	ORM1	orosomucoid 1	2.53089	-1.86	1
ENSG00000231824	AKAIN1	A-kinase anchor inhibitor 1	-4.04295e-16	-3.21512	1
ENSG00000241635	UGT1A1	UDP glucuronosyltransferase family 1 member A1	2.41913	-2.06165	1
ENSG00000244094	SPRR2F	small proline rich protein 2F	2.17558	-2.42961	1
ENSG00000251692	PTX4	pentraxin 4	-4.04295e-16	-3.21512	1
ENSG00000260734	TLE7	TLE family member 7	2.13857	-2.47696	1
ENSG00000260802	SERTM2	serine rich and transmembrane domain containing 2	2.13857	-2.47696	1
ENSG00000264230	ANXA8L1	annexin A8 like 1	2.66009	-1.60231	1
ENSG00000265190	ANXA8	annexin A8	3.07723	-0.616889	1
ENSG00000270757	HSPE1-MOB4	HSPE1-MOB4 readthrough	-4.04295e-16	-3.21512	1
ENSG00000272856	SCPPPQ1	secretory calcium-binding phosphoprotein proline-glutamine rich 1	1.02193	-3.13696	1
ENSG00000277400			-4.04295e-16	-3.21512	1
ENSG00000285437	POLR2J3	RNA polymerase II subunit J3	-4.04295e-16	-3.21512	1
ENSG00000007908	SELE	selectin E	-4.04295e-16	-3.21512	1
ENSG00000008438	PGLYRP1	peptidoglycan recognition protein 1	-4.04295e-16	-3.21512	1
ENSG00000012504	NR1H4	nuclear receptor subfamily 1 group H member 4	1.50335	-2.99229	1
ENSG00000017427	IGF1	insulin like growth factor 1	1.50335	-2.99229	1
ENSG00000064205	CCN5	cellular communication network factor 5	-4.04295e-16	-3.21512	1
ENSG00000064835	POU1F1	POU class 1 homeobox 1	-4.04295e-16	-3.21512	1
ENSG00000065371	ROPN1	rhophilin associated tail protein 1	1.02193	-3.13696	1
ENSG00000070526	ST6GALNAC1	ST6 N-acetylgalactosaminide alpha-2,6-sialyltransferase 1	1.02193	-3.13696	1
ENSG00000070915	SLC12A3	solute carrier family 12 member 3	1.50335	-2.99229	1
ENSG00000077984	CST7	cystatin F	-4.04295e-16	-3.21512	1
ENSG00000078098	FAP	fibroblast activation protein alpha	2.05435	-2.57661	1
ENSG00000078399	HOXA9	homeobox A9	2.00573	-2.62915	1
ENSG00000088320	REM1	RRAD and GEM like GTPase 1	-4.04295e-16	-3.21512	1
ENSG00000090382	LYZ	lysozyme	1.02193	-3.13696	1
ENSG00000090554	FLT3LG	fms related receptor tyrosine kinase 3 ligand	-4.04295e-16	-3.21512	1
ENSG00000096395	MLN	motilin	2.00573	-2.62915	1
ENSG00000099399	MAGEB2	MAGE family member B2	1.02193	-3.13696	1
ENSG00000099721	AMELY	amelogenin Y-linked	1.02193	-3.13696	1
ENSG00000100351	GRAP2	GRB2 related adaptor protein 2	1.02193	-3.13696	1
ENSG00000102128	RAB40AL	RAB40A like	1.02193	-3.13696	1
ENSG00000104237	RP1	RP1 axonemal microtubule associated	2.13857	-2.47696	1
ENSG00000106511	MEOX2	mesenchyme homeobox 2	1.02193	-3.13696	1
ENSG00000108381	ASPA	aspartoacylase	-4.04295e-16	-3.21512	1
ENSG00000109193	SULT1E1	sulfotransferase family 1E member 1	1.02193	-3.13696	1
ENSG00000109205	ODAM	odontogenic, ameloblast associated	1.50335	-2.99229	1
ENSG00000109943	CRTAM	cytotoxic and regulatory T cell molecule	-4.04295e-16	-3.21512	1
ENSG00000110448	CD5	CD5 molecule	-4.04295e-16	-3.21512	1
ENSG00000111291	GPRC5D	G protein-coupled receptor class C group 5 member D	-4.04295e-16	-3.21512	1
ENSG00000111780		novel protein	-4.04295e-16	-3.21512	1
ENSG00000113520	IL4	interleukin 4	-4.04295e-16	-3.21512	1
ENSG00000115009	CCL20	C-C motif chemokine ligand 20	1.02193	-3.13696	1
ENSG00000115263	GCG	glucagon	-4.04295e-16	-3.21512	1
ENSG00000115523	GNLY	granulysin	-4.04295e-16	-3.21512	1
ENSG00000116031	CD207	CD207 molecule	-4.04295e-16	-3.21512	1
ENSG00000116721	PRAMEF1	PRAME family member 1	-4.04295e-16	-3.21512	1
ENSG00000117215	PLA2G2D	phospholipase A2 group IID	-4.04295e-16	-3.21512	1
ENSG00000118017	A4GNT	alpha-1,4-N-acetylglucosaminyltransferase	-4.04295e-16	-3.21512	1
ENSG00000120210	INSL6	insulin like 6	1.02193	-3.13696	1
ENSG00000121335	PRB2	proline rich protein BstNI subfamily 2	1.02193	-3.13696	1
ENSG00000123576	ESX1	ESX homeobox 1	1.02193	-3.13696	1
ENSG00000123838	C4BPA	complement component 4 binding protein alpha	1.50335	-2.99229	1
ENSG00000125245	GPR18	G protein-coupled receptor 18	1.02193	-3.13696	1
ENSG00000125831	CST11	cystatin 11	-4.04295e-16	-3.21512	1
ENSG00000125954	CHURC1-FNTB	CHURC1-FNTB readthrough	-0.37636	-2.41713	1
ENSG00000128322	IGLL1	immunoglobulin lambda like polypeptide 1	-4.04295e-16	-3.21512	1
ENSG00000129152	MYOD1	myogenic differentiation 1	-4.04295e-16	-3.21512	1
ENSG00000131097	HIGD1B	HIG1 hypoxia inducible domain family member 1B	-4.04295e-16	-3.21512	1
ENSG00000132465	JCHAIN	joining chain of multimeric IgA and IgM	-4.04295e-16	-3.21512	1
ENSG00000133020	MYH8	myosin heavy chain 8	1.50335	-2.99229	1
ENSG00000133328	PLAAT2	phospholipase A and acyltransferase 2	1.50335	-2.99229	1
ENSG00000134365	CFHR4	complement factor H related 4	-4.04295e-16	-3.21512	1
ENSG00000135373	EHF	ETS homologous factor	-4.04295e-16	-3.21512	1
ENSG00000135747	ZNF670-ZNF695	ZNF670-ZNF695 readthrough (NMD candidate)	1.02193	-3.13696	1
ENSG00000137673	MMP7	matrix metallopeptidase 7	-4.04295e-16	-3.21512	1
ENSG00000137707	BTG4	BTG anti-proliferation factor 4	1.02193	-3.13696	1
ENSG00000138068	SULT6B1	sulfotransferase family 6B member 1	1.02193	-3.13696	1
ENSG00000138483	CCDC54	coiled-coil domain containing 54	1.02193	-3.13696	1
ENSG00000138892	TTLL8	tubulin tyrosine ligase like 8	1.02193	-3.13696	1
ENSG00000139304	PTPRQ	protein tyrosine phosphatase receptor type Q	1.02193	-3.13696	1
ENSG00000139626	ITGB7	integrin subunit beta 7	-4.04295e-16	-3.21512	1
ENSG00000140379	BCL2A1	BCL2 related protein A1	2.05435	-2.57661	1
ENSG00000140522	RLBP1	retinaldehyde binding protein 1	1.02193	-3.13696	1
ENSG00000141255	SPATA22	spermatogenesis associated 22	-4.04295e-16	-3.21512	1
ENSG00000143001	TMEM61	transmembrane protein 61	-4.04295e-16	-3.21512	1
ENSG00000143006	DMRTB1	DMRT like family B with proline rich C-terminal 1	1.50335	-2.99229	1
ENSG00000143107	FNDC7	fibronectin type III domain containing 7	-4.04295e-16	-3.21512	1
ENSG00000143226	FCGR2A	Fc gamma receptor IIa	1.50335	-2.99229	1
ENSG00000143595	AQP10	aquaporin 10	1.02193	-3.13696	1
ENSG00000144837	PLA1A	phospholipase A1 member A	1.50335	-2.99229	1
ENSG00000145107	TM4SF19	transmembrane 4 L six family member 19	-4.04295e-16	-3.21512	1
ENSG00000145309	CABS1	calcium binding protein, spermatid associated 1	-4.04295e-16	-3.21512	1
ENSG00000145863	GABRA6	gamma-aminobutyric acid type A receptor subunit alpha6	-4.04295e-16	-3.21512	1
ENSG00000147113	DIPK2B	divergent protein kinase domain 2B	1.02193	-3.13696	1
ENSG00000147378	FATE1	fetal and adult testis expressed 1	1.02193	-3.13696	1
ENSG00000147570	DNAJC5B	DnaJ heat shock protein family (Hsp40) member C5 beta	1.02193	-3.13696	1
ENSG00000147613	PSKH2	protein serine kinase H2	1.50335	-2.99229	1
ENSG00000148482	SLC39A12	solute carrier family 39 member 12	-4.04295e-16	-3.21512	1
ENSG00000149798	CDC42EP2	CDC42 effector protein 2	-4.04295e-16	-3.21512	1
ENSG00000150048	CLEC1A	C-type lectin domain family 1 member A	-4.04295e-16	-3.21512	1
ENSG00000150783	TEX12	testis expressed 12	1.02193	-3.13696	1
ENSG00000152034	MCHR2	melanin concentrating hormone receptor 2	-4.04295e-16	-3.21512	1
ENSG00000152086	TUBA3E	tubulin alpha 3e	1.02193	-3.13696	1
ENSG00000152430	BOLL	boule homolog, RNA binding protein	-4.04295e-16	-3.21512	1
ENSG00000152766	ANKRD22	ankyrin repeat domain 22	-4.04295e-16	-3.21512	1
ENSG00000154262	ABCA6	ATP binding cassette subfamily A member 6	-4.04295e-16	-3.21512	1
ENSG00000155659	VSIG4	V-set and immunoglobulin domain containing 4	1.50335	-2.99229	1
ENSG00000156150	ALX3	ALX homeobox 3	1.02193	-3.13696	1
ENSG00000156234	CXCL13	C-X-C motif chemokine ligand 13	-4.04295e-16	-3.21512	1
ENSG00000160181	TFF2	trefoil factor 2	2.05435	-2.57661	1
ENSG00000160219	GAB3	GRB2 associated binding protein 3	1.50335	-2.99229	1
ENSG00000161640	SIGLEC11	sialic acid binding Ig like lectin 11	1.02193	-3.13696	1
ENSG00000162771	GARIN4	golgi associated RAB2 interactor family member 4	-4.04295e-16	-3.21512	1
ENSG00000162892	IL24	interleukin 24	-4.04295e-16	-3.21512	1
ENSG00000163380	LMOD3	leiomodin 3	-4.04295e-16	-3.21512	1
ENSG00000163823	CCR1	C-C motif chemokine receptor 1	1.50335	-2.99229	1
ENSG00000163914	RHO	rhodopsin	-4.04295e-16	-3.21512	1
ENSG00000164122	ASB5	ankyrin repeat and SOCS box containing 5	-4.04295e-16	-3.21512	1
ENSG00000164871	SPAG11B	sperm associated antigen 11B	-4.04295e-16	-3.21512	1
ENSG00000165066	NKX6-3	NK6 homeobox 3	-4.04295e-16	-3.21512	1
ENSG00000165078	CPA6	carboxypeptidase A6	-4.04295e-16	-3.21512	1
ENSG00000165192	ASB11	ankyrin repeat and SOCS box containing 11	-4.04295e-16	-3.21512	1
ENSG00000165643	SOHLH1	spermatogenesis and oogenesis specific basic helix-loop-helix 1	1.02193	-3.13696	1
ENSG00000165694	FRMD7	FERM domain containing 7	-4.04295e-16	-3.21512	1
ENSG00000165887	ANKRD2	ankyrin repeat domain 2	-4.04295e-16	-3.21512	1
ENSG00000167139	TBC1D21	TBC1 domain family member 21	-4.04295e-16	-3.21512	1
ENSG00000167195	GOLGA6C	golgin A6 family member C	-4.04295e-16	-3.21512	1
ENSG00000167208	SNX20	sorting nexin 20	-4.04295e-16	-3.21512	1
ENSG00000167261	DPEP2	dipeptidase 2	-4.04295e-16	-3.21512	1
ENSG00000167355	OR51B5	olfactory receptor family 51 subfamily B member 5	-4.04295e-16	-3.21512	1
ENSG00000167613	LAIR1	leukocyte associated immunoglobulin like receptor 1	1.50335	-2.99229	1
ENSG00000167751	KLK2	kallikrein related peptidase 2	1.50335	-2.99229	1
ENSG00000167791	CABP2	calcium binding protein 2	1.02193	-3.13696	1
ENSG00000167941	SOST	sclerostin	1.50335	-2.99229	1
ENSG00000168539	CHRM1	cholinergic receptor muscarinic 1	-4.04295e-16	-3.21512	1
ENSG00000169271	HSPB3	heat shock protein family B (small) member 3	1.02193	-3.13696	1
ENSG00000169393	ELSPBP1	epididymal sperm binding protein 1	-4.04295e-16	-3.21512	1
ENSG00000169413	RNASE6	ribonuclease A family member k6	1.02193	-3.13696	1
ENSG00000169508	GPR183	G protein-coupled receptor 183	1.02193	-3.13696	1
ENSG00000170054	SERPINA9	serpin family A member 9	-4.04295e-16	-3.21512	1
ENSG00000171346	KRT15	keratin 15	1.50335	-2.99229	1
ENSG00000171509	RXFP1	relaxin family peptide receptor 1	1.02193	-3.13696	1
ENSG00000171570	RAB4B-EGLN2	RAB4B-EGLN2 readthrough (NMD candidate)	-4.04295e-16	-3.21512	1
ENSG00000171860	C3AR1	complement C3a receptor 1	-4.04295e-16	-3.21512	1
ENSG00000171872	KLF17	KLF transcription factor 17	-4.04295e-16	-3.21512	1
ENSG00000172410	INSL5	insulin like 5	-4.04295e-16	-3.21512	1
ENSG00000172640	OR10AD1	olfactory receptor family 10 subfamily AD member 1	-4.04295e-16	-3.21512	1
ENSG00000173237	C11orf86	chromosome 11 open reading frame 86	-4.04295e-16	-3.21512	1
ENSG00000173578	XCR1	X-C motif chemokine receptor 1	2.09836	-2.52593	1
ENSG00000173597	SULT1B1	sulfotransferase family 1B member 1	2.05435	-2.57661	1
ENSG00000174236	REP15	RAB15 effector protein	-4.04295e-16	-3.21512	1
ENSG00000174562	KLK15	kallikrein related peptidase 15	-4.04295e-16	-3.21512	1
ENSG00000174697	LEP	leptin	1.50335	-2.99229	1
ENSG00000175718	RBMXL3	RBMX like 3	-0.37636	-2.41713	1
ENSG00000176083	ZNF683	zinc finger protein 683	-4.04295e-16	-3.21512	1
ENSG00000176160	HSF5	heat shock transcription factor 5	-4.04295e-16	-3.21512	1
ENSG00000176198	OR11H4	olfactory receptor family 11 subfamily H member 4	-4.04295e-16	-3.21512	1
ENSG00000177354	C10orf71	chromosome 10 open reading frame 71	1.02193	-3.13696	1
ENSG00000177462	OR2T8	olfactory receptor family 2 subfamily T member 8	-4.04295e-16	-3.21512	1
ENSG00000178645	C10orf53	chromosome 10 open reading frame 53	-4.04295e-16	-3.21512	1
ENSG00000179071	CCDC89	coiled-coil domain containing 89	-4.04295e-16	-3.21512	1
ENSG00000179580	RNF151	ring finger protein 151	-4.04295e-16	-3.21512	1
ENSG00000180053	NKX2-6	NK2 homeobox 6	1.50335	-2.99229	1
ENSG00000180806	HOXC9	homeobox C9	2.09836	-2.52593	1
ENSG00000180999	C1orf105	chromosome 1 open reading frame 105	2.13857	-2.47696	1
ENSG00000181273	OR5AK2	olfactory receptor family 5 subfamily AK member 2	-4.04295e-16	-3.21512	1
ENSG00000181778	TMEM252	transmembrane protein 252	-4.04295e-16	-3.21512	1
ENSG00000182053	TRIM49B	tripartite motif containing 49B	-4.04295e-16	-3.21512	1
ENSG00000182083	OR6B2	olfactory receptor family 6 subfamily B member 2	-4.04295e-16	-3.21512	1
ENSG00000182315	MBD3L3	methyl-CpG binding domain protein 3 like 3	-4.04295e-16	-3.21512	1
ENSG00000182333	LIPF	lipase F, gastric type	-4.04295e-16	-3.21512	1
ENSG00000182585	EPGN	epithelial mitogen	-4.04295e-16	-3.21512	1
ENSG00000182782	HCAR2	hydroxycarboxylic acid receptor 2	1.50335	-2.99229	1
ENSG00000182896	TMEM95	transmembrane protein 95	-4.04295e-16	-3.21512	1
ENSG00000183034	OTOP2	otopetrin 2	-4.04295e-16	-3.21512	1
ENSG00000183324	REC114	REC114 meiotic recombination protein	1.02193	-3.13696	1
ENSG00000183395	PMCH	pro-melanin concentrating hormone	-4.04295e-16	-3.21512	1
ENSG00000184270	H2AC21	H2A clustered histone 21	-4.04295e-16	-3.21512	1
ENSG00000184350	MRGPRE	MAS related GPR family member E	-4.04295e-16	-3.21512	1
ENSG00000184560	SPEM2	SPEM family member 2	-4.04295e-16	-3.21512	1
ENSG00000185176	AQP12B	aquaporin 12B	-4.04295e-16	-3.21512	1
ENSG00000185905	C16orf54	chromosome 16 open reading frame 54	-4.04295e-16	-3.21512	1
ENSG00000186115	CYP4F2	cytochrome P450 family 4 subfamily F member 2	1.02193	-3.13696	1
ENSG00000186529	CYP4F3	cytochrome P450 family 4 subfamily F member 3	2.00573	-2.62915	1
ENSG00000186832	KRT16	keratin 16	2.00573	-2.62915	1
ENSG00000187151	ANGPTL5	angiopoietin like 5	-4.04295e-16	-3.21512	1
ENSG00000187492	CDHR4	cadherin related family member 4	-4.04295e-16	-3.21512	1
ENSG00000187736	NHEJ1	non-homologous end joining factor 1	-4.04295e-16	-3.21512	1
ENSG00000187823	RTL4	retrotransposon Gag like 4	-4.04295e-16	-3.21512	1
ENSG00000187871	GFRAL	GDNF family receptor alpha like	-4.04295e-16	-3.21512	1
ENSG00000187908	DMBT1	deleted in malignant brain tumors 1	-4.04295e-16	-3.21512	1
ENSG00000187912	CLEC17A	C-type lectin domain containing 17A	-4.04295e-16	-3.21512	1
ENSG00000187950	OVCH1	ovochymase 1	-4.04295e-16	-3.21512	1
ENSG00000188076	SCGB1C1	secretoglobin family 1C member 1	-4.04295e-16	-3.21512	1
ENSG00000188162	OTOG	otogelin	1.02193	-3.13696	1
ENSG00000188223		novel protein	-4.04295e-16	-3.21512	1
ENSG00000188629	ZNF177	zinc finger protein 177	1.02193	-3.13696	1
ENSG00000188770	OPTC	opticin	1.50335	-2.99229	1
ENSG00000188778	ADRB3	adrenoceptor beta 3	-4.04295e-16	-3.21512	1
ENSG00000188822	CNR2	cannabinoid receptor 2	-4.04295e-16	-3.21512	1
ENSG00000188910	GJB3	gap junction protein beta 3	-4.04295e-16	-3.21512	1
ENSG00000189167	ZAR1L	zygote arrest 1 like	-4.04295e-16	-3.21512	1
ENSG00000189186	DCAF8L2	DDB1 and CUL4 associated factor 8 like 2	1.02193	-3.13696	1
ENSG00000189253	TRIM64B	tripartite motif containing 64B	-4.04295e-16	-3.21512	1
ENSG00000189377	CXCL17	C-X-C motif chemokine ligand 17	-4.04295e-16	-3.21512	1
ENSG00000196099	OR6M1	olfactory receptor family 6 subfamily M member 1	-4.04295e-16	-3.21512	1
ENSG00000196136	SERPINA3	serpin family A member 3	-4.04295e-16	-3.21512	1
ENSG00000196350	ZNF729	zinc finger protein 729	1.50335	-2.99229	1
ENSG00000196553	CCDC196	coiled-coil domain containing 196	1.50335	-2.99229	1
ENSG00000196684	HSH2D	hematopoietic SH2 domain containing	1.50335	-2.99229	1
ENSG00000196900	SPMIP10	sperm microtubule inner protein 10	-4.04295e-16	-3.21512	1
ENSG00000197520	FAM177B	family with sequence similarity 177 member B	-4.04295e-16	-3.21512	1
ENSG00000197915	HRNR	hornerin	-4.04295e-16	-3.21512	1
ENSG00000198077	CYP2A7	cytochrome P450 family 2 subfamily A member 7	1.50335	-2.99229	1
ENSG00000198643	FAM3D	FAM3 metabolism regulating signaling molecule D	1.50335	-2.99229	1
ENSG00000198758	EPS8L3	EPS8 signaling adaptor L3	1.02193	-3.13696	1
ENSG00000198765	SYCP1	synaptonemal complex protein 1	1.02193	-3.13696	1
ENSG00000198829	SUCNR1	succinate receptor 1	1.02193	-3.13696	1
ENSG00000203730	TEDDM1	transmembrane epididymal protein 1	-4.04295e-16	-3.21512	1
ENSG00000203737	GPR52	G protein-coupled receptor 52	-4.04295e-16	-3.21512	1
ENSG00000203907	OOEP	oocyte expressed protein	1.02193	-3.13696	1
ENSG00000203909	DPPA5	developmental pluripotency associated 5	1.50335	-2.99229	1
ENSG00000204510	PRAMEF7	PRAME family member 7	-4.04295e-16	-3.21512	1
ENSG00000204532	ZSCAN5C	zinc finger and SCAN domain containing 5C	-4.04295e-16	-3.21512	1
ENSG00000204595	DPRX	divergent-paired related homeobox	-4.04295e-16	-3.21512	1
ENSG00000204610	TRIM15	tripartite motif containing 15	1.02193	-3.13696	1
ENSG00000204688	OR2H1	olfactory receptor family 2 subfamily H member 1	-4.04295e-16	-3.21512	1
ENSG00000204872	NAT8B	N-acetyltransferase 8B (putative, gene/pseudogene)	2.00573	-2.62915	1
ENSG00000204941	PSG5	pregnancy specific beta-1-glycoprotein 5	1.02193	-3.13696	1
ENSG00000205126	ACCSL	1-aminocyclopropane-1-carboxylate synthase homolog (inactive) like	-4.04295e-16	-3.21512	1
ENSG00000205436	EXOC3L4	exocyst complex component 3 like 4	-4.04295e-16	-3.21512	1
ENSG00000205445	KRTAP10-2	keratin associated protein 10-2	-4.04295e-16	-3.21512	1
ENSG00000205864	KRTAP5-6	keratin associated protein 5-6	-4.04295e-16	-3.21512	1
ENSG00000206069	LHFPL7	LHFPL tetraspan subfamily member 7	-4.04295e-16	-3.21512	1
ENSG00000206172	HBA1	hemoglobin subunit alpha 1	-4.04295e-16	-3.21512	1
ENSG00000213215	OR2F1	olfactory receptor family 2 subfamily F member 1	-4.04295e-16	-3.21512	1
ENSG00000213297	ZNF625-ZNF20	ZNF625-ZNF20 readthrough (NMD candidate)	-4.04295e-16	-3.21512	1
ENSG00000213921	LEUTX	leucine twenty homeobox	-4.04295e-16	-3.21512	1
ENSG00000214216	IQCJ	IQ motif containing J	-4.04295e-16	-3.21512	1
ENSG00000215148	PRSS41	serine protease 41	1.50335	-2.99229	1
ENSG00000215529	EFCAB8	EF-hand calcium binding domain 8	1.50335	-2.99229	1
ENSG00000221874	ZNF816-ZNF321P	ZNF816-ZNF321P readthrough	-4.04295e-16	-3.21512	1
ENSG00000222028	PSMB11	proteasome subunit beta 11	-4.04295e-16	-3.21512	1
ENSG00000223510	CDRT15	CMT1A duplicated region transcript 15	-4.04295e-16	-3.21512	1
ENSG00000223638	RFPL4A	ret finger protein like 4A	-4.04295e-16	-3.21512	1
ENSG00000227868	TEX46	testis expressed 46	-4.04295e-16	-3.21512	1
ENSG00000230268	SSU72L6	SSU72 like 6	-4.04295e-16	-3.21512	1
ENSG00000230601	TEX48	testis expressed 48	-4.04295e-16	-3.21512	1
ENSG00000231924	PSG1	pregnancy specific beta-1-glycoprotein 1	1.50335	-2.99229	1
ENSG00000234068	PAGE2	PAGE family member 2	-4.04295e-16	-3.21512	1
ENSG00000234602	MCIDAS	multiciliate differentiation and DNA synthesis associated cell cycle protein	1.02193	-3.13696	1
ENSG00000234828	IQCM	IQ motif containing M	1.02193	-3.13696	1
ENSG00000234857	HNRNPUL2-BSCL2	HNRNPUL2-BSCL2 readthrough (NMD candidate)	-4.04295e-16	-3.21512	1
ENSG00000235118	FAM237A	family with sequence similarity 237 member A	-4.04295e-16	-3.21512	1
ENSG00000235631	RNF148	ring finger protein 148	-4.04295e-16	-3.21512	1
ENSG00000238210	ETDA	embryonic testis differentiation homolog A	-4.04295e-16	-3.21512	1
ENSG00000238269	PAGE2B	PAGE family member 2B	-4.04295e-16	-3.21512	1
ENSG00000243910	TUBA4B	tubulin alpha 4b	-4.04295e-16	-3.21512	1
ENSG00000244476	ERVFRD-1	endogenous retrovirus group FRD member 1, envelope	2.43973	-2.02602	1
ENSG00000248144	ADH1C	alcohol dehydrogenase 1C (class I), gamma polypeptide	-4.04295e-16	-3.21512	1
ENSG00000248483	POU5F2	POU domain class 5, transcription factor 2	-4.04295e-16	-3.21512	1
ENSG00000249319		novel protein	-4.04295e-16	-3.21512	1
ENSG00000250423	KIAA1210	KIAA1210	-4.04295e-16	-3.21512	1
ENSG00000251246		EFNA4-EFNA3 readthrough	1.02193	-3.13696	1
ENSG00000254415	SIGLEC14	sialic acid binding Ig like lectin 14	-4.04295e-16	-3.21512	1
ENSG00000254692		novel protein	-4.04295e-16	-3.21512	1
ENSG00000255154	HTD2	hydroxyacyl-thioester dehydratase type 2	-4.04295e-16	-3.21512	1
ENSG00000255181	CCDC166	coiled-coil domain containing 166	-4.04295e-16	-3.21512	1
ENSG00000255292		novel transcript	-4.04295e-16	-3.21512	1
ENSG00000255374	TAS2R43	taste 2 receptor member 43	-4.04295e-16	-3.21512	1
ENSG00000255587	RAB44	RAB44, member RAS oncogene family	-4.04295e-16	-3.21512	1
ENSG00000256500		novel protein	-4.04295e-16	-3.21512	1
ENSG00000256646		novel PSMA2 and C7orf25 readthrough	0.426158	-2.73304	1
ENSG00000256762	STH	saitohin	-4.04295e-16	-3.21512	1
ENSG00000257529	RPL36A-HNRNPH2	RPL36A-HNRNPH2 readthrough	-4.04295e-16	-3.21512	1
ENSG00000258818	RNASE4	ribonuclease A family member 4	1.02193	-3.13696	1
ENSG00000259009	TPRX2	tetrapeptide repeat homeobox 2	1.02193	-3.13696	1
ENSG00000260537		novel protein, DDX19B and DDX19A readthrough	-4.04295e-16	-3.21512	1
ENSG00000261459		novel transcript	-4.04295e-16	-3.21512	1
ENSG00000261739	GOLGA8S	golgin A8 family member S	1.02193	-3.13696	1
ENSG00000262660		novel protein	-4.04295e-16	-3.21512	1
ENSG00000264424	MYH4	myosin heavy chain 4	-4.04295e-16	-3.21512	1
ENSG00000264717	NPY4R2	neuropeptide Y receptor Y4-2	1.02193	-3.13696	1
ENSG00000268235	TCP11X1	t-complex 11 family, X-linked 1	-4.04295e-16	-3.21512	1
ENSG00000268994	FAM236B	family with sequence similarity 236 member B	1.02193	-3.13696	1
ENSG00000269476		novel transcript	-4.04295e-16	-3.21512	1
ENSG00000271503	CCL5	C-C motif chemokine ligand 5	1.02193	-3.13696	1
ENSG00000273155		novel LIPT1-MRPL30 readthrough	-4.04295e-16	-3.21512	1
ENSG00000273259		novel protein	1.50335	-2.99229	1
ENSG00000273313	RBAKDN	RBAK downstream neighbor	1.02193	-3.13696	1
ENSG00000274049	INO80B-WBP1	INO80B-WBP1 readthrough (NMD candidate)	-4.04295e-16	-3.21512	1
ENSG00000274810	NPHP3-ACAD11	NPHP3-ACAD11 readthrough (NMD candidate)	-4.04295e-16	-3.21512	1
ENSG00000275126	H4C13	H4 clustered histone 13	1.02193	-3.13696	1
ENSG00000275302	CCL4	C-C motif chemokine ligand 4	-4.04295e-16	-3.21512	1
ENSG00000275718	CCL15	C-C motif chemokine ligand 15	-4.04295e-16	-3.21512	1
ENSG00000276070	CCL4L2	C-C motif chemokine ligand 4 like 2	-4.04295e-16	-3.21512	1
ENSG00000277957	SENP3-EIF4A1	SENP3-EIF4A1 readthrough (NMD candidate)	-4.04295e-16	-3.21512	1
ENSG00000278588	H2BC10	H2B clustered histone 10	1.02193	-3.13696	1
ENSG00000278685	IQCA1L	IQ motif containing with AAA domain 1 like	-4.04295e-16	-3.21512	1
ENSG00000280236	OR12D2	olfactory receptor family 12 subfamily D member 2	-4.04295e-16	-3.21512	1
ENSG00000281348		novel protein	-4.04295e-16	-3.21512	1
ENSG00000283039	KLF18	KLF transcription factor 18	1.50335	-2.99229	1
ENSG00000283201		novel protein	-4.04295e-16	-3.21512	1
ENSG00000283267	FAM237B	family with sequence similarity 237 member B	-4.04295e-16	-3.21512	1
ENSG00000283434	CSNKA2IP	casein kinase 2 subunit alpha' interacting protein	-4.04295e-16	-3.21512	1
ENSG00000283697	HSFX3	heat shock transcription factor family, X-linked member 3	-4.04295e-16	-3.21512	1
ENSG00000284395	PERCC1	proline and glutamate rich with coiled coil 1	1.50335	-2.99229	1
ENSG00000284776		novel protein	-4.04295e-16	-3.21512	1
ENSG00000285077	ARHGAP11B	Rho GTPase activating protein 11B	-4.04295e-16	-3.21512	1
ENSG00000285253		novel protein	-4.04295e-16	-3.21512	1
ENSG00000285269		novel transcript, SLC35D2-HSD17B3 readthrough	-4.04295e-16	-3.21512	1
ENSG00000006788	MYH13	myosin heavy chain 13	-4.04295e-16	-3.21512	1
ENSG00000007306	CEACAM7	CEA cell adhesion molecule 7	-4.04295e-16	-3.21512	1
ENSG00000019186	CYP24A1	cytochrome P450 family 24 subfamily A member 1	1.50335	-2.99229	1
ENSG00000029559	IBSP	integrin binding sialoprotein	-4.04295e-16	-3.21512	1
ENSG00000035720	STAP1	signal transducing adaptor family member 1	-4.04295e-16	-3.21512	1
ENSG00000036828	CASR	calcium sensing receptor	-4.04295e-16	-3.21512	1
ENSG00000042813	ZPBP	zona pellucida binding protein	-4.04295e-16	-3.21512	1
ENSG00000047936	ROS1	ROS proto-oncogene 1, receptor tyrosine kinase	-4.04295e-16	-3.21512	1
ENSG00000062096	ARSF	arylsulfatase F	1.02193	-3.13696	1
ENSG00000064886	CHI3L2	chitinase 3 like 2	-4.04295e-16	-3.21512	1
ENSG00000072080	SPP2	secreted phosphoprotein 2	-4.04295e-16	-3.21512	1
ENSG00000072694	FCGR2B	Fc gamma receptor IIb	-4.04295e-16	-3.21512	1
ENSG00000073734	ABCB11	ATP binding cassette subfamily B member 11	1.02193	-3.13696	1
ENSG00000077498	TYR	tyrosinase	-4.04295e-16	-3.21512	1
ENSG00000078898	BPIFB2	BPI fold containing family B member 2	-4.04295e-16	-3.21512	1
ENSG00000092067	CEBPE	CCAAT enhancer binding protein epsilon	-4.04295e-16	-3.21512	1
ENSG00000096006	CRISP3	cysteine rich secretory protein 3	1.50335	-2.99229	1
ENSG00000096264	NCR2	natural cytotoxicity triggering receptor 2	-4.04295e-16	-3.21512	1
ENSG00000096996	IL12RB1	interleukin 12 receptor subunit beta 1	-4.04295e-16	-3.21512	1
ENSG00000100448	CTSG	cathepsin G	-4.04295e-16	-3.21512	1
ENSG00000101074	R3HDML	R3H domain containing like	1.02193	-3.13696	1
ENSG00000101448	EPPIN	epididymal peptidase inhibitor	-4.04295e-16	-3.21512	1
ENSG00000101892	ATP1B4	ATPase Na+/K+ transporting family member beta 4	-4.04295e-16	-3.21512	1
ENSG00000102010	BMX	BMX non-receptor tyrosine kinase	-4.04295e-16	-3.21512	1
ENSG00000102021	LUZP4	leucine zipper protein 4	-4.04295e-16	-3.21512	1
ENSG00000102962	CCL22	C-C motif chemokine ligand 22	-4.04295e-16	-3.21512	1
ENSG00000104055	TGM5	transglutaminase 5	-4.04295e-16	-3.21512	1
ENSG00000105492	SIGLEC6	sialic acid binding Ig like lectin 6	1.02193	-3.13696	1
ENSG00000105549	SPMAP2	sperm microtubule associated protein 2	-4.04295e-16	-3.21512	1
ENSG00000105989	WNT2	Wnt family member 2	1.02193	-3.13696	1
ENSG00000106006	HOXA6	homeobox A6	1.02193	-3.13696	1
ENSG00000107447	DNTT	DNA nucleotidylexotransferase	1.02193	-3.13696	1
ENSG00000108759	KRT32	keratin 32	-4.04295e-16	-3.21512	1
ENSG00000109101	FOXN1	forkhead box N1	-4.04295e-16	-3.21512	1
ENSG00000109272	PF4V1	platelet factor 4 variant 1	-4.04295e-16	-3.21512	1
ENSG00000111335	OAS2	2'-5'-oligoadenylate synthetase 2	1.02193	-3.13696	1
ENSG00000111732	AICDA	activation induced cytidine deaminase	-4.04295e-16	-3.21512	1
ENSG00000111796	KLRB1	killer cell lectin like receptor B1	-4.04295e-16	-3.21512	1
ENSG00000112799	LY86	lymphocyte antigen 86	-4.04295e-16	-3.21512	1
ENSG00000115590	IL1R2	interleukin 1 receptor type 2	1.50335	-2.99229	1
ENSG00000116748	AMPD1	adenosine monophosphate deaminase 1	-4.04295e-16	-3.21512	1
ENSG00000117594	HSD11B1	hydroxysteroid 11-beta dehydrogenase 1	-4.04295e-16	-3.21512	1
ENSG00000119913	TECTB	tectorin beta	-4.04295e-16	-3.21512	1
ENSG00000120280	TASL	TLR adaptor interacting with endolysosomal SLC15A4	-4.04295e-16	-3.21512	1
ENSG00000120329	SLC25A2	solute carrier family 25 member 2	-4.04295e-16	-3.21512	1
ENSG00000121314	TAS2R8	taste 2 receptor member 8	-4.04295e-16	-3.21512	1
ENSG00000121742	GJB6	gap junction protein beta 6	-4.04295e-16	-3.21512	1
ENSG00000121853	GHSR	growth hormone secretagogue receptor	-4.04295e-16	-3.21512	1
ENSG00000122133	PAEP	progestagen associated endometrial protein	-4.04295e-16	-3.21512	1
ENSG00000122223	CD244	CD244 molecule	1.02193	-3.13696	1
ENSG00000122224	LY9	lymphocyte antigen 9	-4.04295e-16	-3.21512	1
ENSG00000122375	OPN4	opsin 4	-4.04295e-16	-3.21512	1
ENSG00000122711	SPINK4	serine peptidase inhibitor Kazal type 4	-4.04295e-16	-3.21512	1
ENSG00000122852	SFTPA1	surfactant protein A1	-4.04295e-16	-3.21512	1
ENSG00000123843	C4BPB	complement component 4 binding protein beta	1.02193	-3.13696	1
ENSG00000124157	SEMG2	semenogelin 2	-4.04295e-16	-3.21512	1
ENSG00000124203	ZNF831	zinc finger protein 831	-4.04295e-16	-3.21512	1
ENSG00000124334	IL9R	interleukin 9 receptor	1.02193	-3.13696	1
ENSG00000124568	SLC17A1	solute carrier family 17 member 1	1.50335	-2.99229	1
ENSG00000124721	DNAH8	dynein axonemal heavy chain 8	1.02193	-3.13696	1
ENSG00000124935	SCGB1D2	secretoglobin family 1D member 2	1.02193	-3.13696	1
ENSG00000125207	PIWIL1	piwi like RNA-mediated gene silencing 1	-4.04295e-16	-3.21512	1
ENSG00000125363	AMELX	amelogenin X-linked	-4.04295e-16	-3.21512	1
ENSG00000125735	TNFSF14	TNF superfamily member 14	-4.04295e-16	-3.21512	1
ENSG00000125861	GFRA4	GDNF family receptor alpha 4	-4.04295e-16	-3.21512	1
ENSG00000125975	C20orf173	chromosome 20 open reading frame 173	-4.04295e-16	-3.21512	1
ENSG00000125998	FAM83C	family with sequence similarity 83 member C	-4.04295e-16	-3.21512	1
ENSG00000126233	SLURP1	secreted LY6/PLAUR domain containing 1	-4.04295e-16	-3.21512	1
ENSG00000126266	FFAR1	free fatty acid receptor 1	-4.04295e-16	-3.21512	1
ENSG00000127412	TRPV5	transient receptor potential cation channel subfamily V member 5	-4.04295e-16	-3.21512	1
ENSG00000127530	OR7C1	olfactory receptor family 7 subfamily C member 1	-4.04295e-16	-3.21512	1
ENSG00000128250	RFPL1	ret finger protein like 1	-4.04295e-16	-3.21512	1
ENSG00000128383	APOBEC3A	apolipoprotein B mRNA editing enzyme catalytic subunit 3A	-4.04295e-16	-3.21512	1
ENSG00000128645	HOXD1	homeobox D1	1.02193	-3.13696	1
ENSG00000128713	HOXD11	homeobox D11	1.02193	-3.13696	1
ENSG00000129226	CD68	CD68 molecule	-4.04295e-16	-3.21512	1
ENSG00000129744	ART1	ADP-ribosyltransferase 1	-4.04295e-16	-3.21512	1
ENSG00000130368	MAS1	MAS1 proto-oncogene, G protein-coupled receptor	-4.04295e-16	-3.21512	1
ENSG00000130385	BMP15	bone morphogenetic protein 15	-4.04295e-16	-3.21512	1
ENSG00000130598	TNNI2	troponin I2, fast skeletal type	-4.04295e-16	-3.21512	1
ENSG00000131042	LILRB2	leukocyte immunoglobulin like receptor B2	1.02193	-3.13696	1
ENSG00000131126	TEX101	testis expressed 101	1.02193	-3.13696	1
ENSG00000131152		novel protein	-4.04295e-16	-3.21512	1
ENSG00000131183	SLC34A1	solute carrier family 34 member 1	-4.04295e-16	-3.21512	1
ENSG00000131721	RHOXF2	Rhox homeobox family member 2	-4.04295e-16	-3.21512	1
ENSG00000132207	SLX1A	SLX1 homolog A, structure-specific endonuclease subunit	-4.04295e-16	-3.21512	1
ENSG00000132911	NMUR2	neuromedin U receptor 2	1.02193	-3.13696	1
ENSG00000133055	MYBPH	myosin binding protein H	-4.04295e-16	-3.21512	1
ENSG00000133742	CA1	carbonic anhydrase 1	-4.04295e-16	-3.21512	1
ENSG00000134160	TRPM1	transient receptor potential cation channel subfamily M member 1	-4.04295e-16	-3.21512	1
ENSG00000134193	REG4	regenerating family member 4	1.50335	-2.99229	1
ENSG00000135355	GJA10	gap junction protein alpha 10	-4.04295e-16	-3.21512	1
ENSG00000135426	TESPA1	thymocyte expressed, positive selection associated 1	-4.04295e-16	-3.21512	1
ENSG00000136244	IL6	interleukin 6	-4.04295e-16	-3.21512	1
ENSG00000136305	CIDEB	cell death inducing DFFA like effector b	-4.04295e-16	-3.21512	1
ENSG00000136487	GH2	growth hormone 2	-4.04295e-16	-3.21512	1
ENSG00000136514	RTP4	receptor transporter protein 4	-4.04295e-16	-3.21512	1
ENSG00000136929	HEMGN	hemogen	-4.04295e-16	-3.21512	1
ENSG00000137077	CCL21	C-C motif chemokine ligand 21	-4.04295e-16	-3.21512	1
ENSG00000137080	IFNA21	interferon alpha 21	-4.04295e-16	-3.21512	1
ENSG00000137440	FGFBP1	fibroblast growth factor binding protein 1	-4.04295e-16	-3.21512	1
ENSG00000137674	MMP20	matrix metallopeptidase 20	-4.04295e-16	-3.21512	1
ENSG00000137745	MMP13	matrix metallopeptidase 13	-4.04295e-16	-3.21512	1
ENSG00000138109	CYP2C9	cytochrome P450 family 2 subfamily C member 9	-4.04295e-16	-3.21512	1
ENSG00000138755	CXCL9	C-X-C motif chemokine ligand 9	-4.04295e-16	-3.21512	1
ENSG00000139330	KERA	keratocan	-4.04295e-16	-3.21512	1
ENSG00000141437	SLC25A52	solute carrier family 25 member 52	-4.04295e-16	-3.21512	1
ENSG00000141977	CIB3	calcium and integrin binding family member 3	-4.04295e-16	-3.21512	1
ENSG00000142973	CYP4B1	cytochrome P450 family 4 subfamily B member 1	1.02193	-3.13696	1
ENSG00000143452	HORMAD1	HORMA domain containing 1	1.50335	-2.99229	1
ENSG00000145321	GC	GC vitamin D binding protein	-4.04295e-16	-3.21512	1
ENSG00000145649	GZMA	granzyme A	-4.04295e-16	-3.21512	1
ENSG00000145850	TIMD4	T cell immunoglobulin and mucin domain containing 4	1.02193	-3.13696	1
ENSG00000146809	ASB15	ankyrin repeat and SOCS box containing 15	-4.04295e-16	-3.21512	1
ENSG00000146857	STRA8	stimulated by retinoic acid 8	-4.04295e-16	-3.21512	1
ENSG00000146910	CNPY1	canopy FGF signaling regulator 1	1.02193	-3.13696	1
ENSG00000146926	ASB10	ankyrin repeat and SOCS box containing 10	-4.04295e-16	-3.21512	1
ENSG00000147081	AKAP4	A-kinase anchoring protein 4	-4.04295e-16	-3.21512	1
ENSG00000147262	GPR119	G protein-coupled receptor 119	-4.04295e-16	-3.21512	1
ENSG00000147689	FAM83A	family with sequence similarity 83 member A	-4.04295e-16	-3.21512	1
ENSG00000148156	ACTL7B	actin like 7B	-4.04295e-16	-3.21512	1
ENSG00000148735	PLEKHS1	pleckstrin homology domain containing S1	-4.04295e-16	-3.21512	1
ENSG00000149534	MS4A2	membrane spanning 4-domains A2	-4.04295e-16	-3.21512	1
ENSG00000151033	LYZL2	lysozyme like 2	-4.04295e-16	-3.21512	1
ENSG00000152591	DSPP	dentin sialophosphoprotein	-4.04295e-16	-3.21512	1
ENSG00000153684	GOLGA8F	golgin A8 family member F	-4.04295e-16	-3.21512	1
ENSG00000153802	TMPRSS11D	transmembrane serine protease 11D	-4.04295e-16	-3.21512	1
ENSG00000154165	GPR15	G protein-coupled receptor 15	-4.04295e-16	-3.21512	1
ENSG00000154451	GBP5	guanylate binding protein 5	-4.04295e-16	-3.21512	1
ENSG00000154997	SEPTIN14	septin 14	-4.04295e-16	-3.21512	1
ENSG00000156127	BATF	basic leucine zipper ATF-like transcription factor	-4.04295e-16	-3.21512	1
ENSG00000156575	PRG3	proteoglycan 3, pro eosinophil major basic protein 2	-4.04295e-16	-3.21512	1
ENSG00000158901	WFDC8	WAP four-disulfide core domain 8	-4.04295e-16	-3.21512	1
ENSG00000159339	PADI4	peptidyl arginine deiminase 4	1.02193	-3.13696	1
ENSG00000159495	TGM7	transglutaminase 7	-4.04295e-16	-3.21512	1
ENSG00000160683	CXCR5	C-X-C motif chemokine receptor 5	-4.04295e-16	-3.21512	1
ENSG00000160791	CCR5	C-C motif chemokine receptor 5	-4.04295e-16	-3.21512	1
ENSG00000160870	CYP3A7	cytochrome P450 family 3 subfamily A member 7	-4.04295e-16	-3.21512	1
ENSG00000160994	TEKTL1	tektin like 1	-4.04295e-16	-3.21512	1
ENSG00000161911	TREML1	triggering receptor expressed on myeloid cells like 1	-4.04295e-16	-3.21512	1
ENSG00000162006	MSLNL	mesothelin like	-4.04295e-16	-3.21512	1
ENSG00000162366	PDZK1IP1	PDZK1 interacting protein 1	1.02193	-3.13696	1
ENSG00000163106	HPGDS	hematopoietic prostaglandin D synthase	-4.04295e-16	-3.21512	1
ENSG00000163207	IVL	involucrin	1.02193	-3.13696	1
ENSG00000163216	SPRR2D	small proline rich protein 2D	-4.04295e-16	-3.21512	1
ENSG00000163218	PGLYRP4	peptidoglycan recognition protein 4	-4.04295e-16	-3.21512	1
ENSG00000163464	CXCR1	C-X-C motif chemokine receptor 1	-4.04295e-16	-3.21512	1
ENSG00000163646	CLRN1	clarin 1	1.50335	-2.99229	1
ENSG00000163705	FANCD2OS	FANCD2 opposite strand	-4.04295e-16	-3.21512	1
ENSG00000163736	PPBP	pro-platelet basic protein	1.02193	-3.13696	1
ENSG00000163792	TCF23	transcription factor 23	-4.04295e-16	-3.21512	1
ENSG00000164256	PRDM9	PR/SET domain 9	1.02193	-3.13696	1
ENSG00000164451	CALHM4	calcium homeostasis modulator family member 4	-4.04295e-16	-3.21512	1
ENSG00000164520	RAET1E	retinoic acid early transcript 1E	-4.04295e-16	-3.21512	1
ENSG00000164556	CFAP144P1	CFAP144 pseudogene 1	-4.04295e-16	-3.21512	1
ENSG00000164816	DEFA5	defensin alpha 5	-4.04295e-16	-3.21512	1
ENSG00000165120	SSMEM1	serine rich single-pass membrane protein 1	1.02193	-3.13696	1
ENSG00000165204	OR1K1	olfactory receptor family 1 subfamily K member 1	-4.04295e-16	-3.21512	1
ENSG00000165685	TMEM52B	transmembrane protein 52B	-4.04295e-16	-3.21512	1
ENSG00000166152	C16orf78	chromosome 16 open reading frame 78	-4.04295e-16	-3.21512	1
ENSG00000166220	TBATA	thymus, brain and testes associated	-4.04295e-16	-3.21512	1
ENSG00000166329	CCDC182	coiled-coil domain containing 182	-4.04295e-16	-3.21512	1
ENSG00000166368	OR2D2	olfactory receptor family 2 subfamily D member 2	-4.04295e-16	-3.21512	1
ENSG00000166509	CLEC3A	C-type lectin domain family 3 member A	-4.04295e-16	-3.21512	1
ENSG00000166527	CLEC4D	C-type lectin domain family 4 member D	1.50335	-2.99229	1
ENSG00000166928	MS4A14	membrane spanning 4-domains A14	1.02193	-3.13696	1
ENSG00000167580	AQP2	aquaporin 2	-4.04295e-16	-3.21512	1
ENSG00000167644	C19orf33	chromosome 19 open reading frame 33	-4.04295e-16	-3.21512	1
ENSG00000167656	LY6D	lymphocyte antigen 6 family member D	-4.04295e-16	-3.21512	1
ENSG00000167741	GGT6	gamma-glutamyltransferase 6	-4.04295e-16	-3.21512	1
ENSG00000167910	CYP7A1	cytochrome P450 family 7 subfamily A member 1	-4.04295e-16	-3.21512	1
ENSG00000168229	PTGDR	prostaglandin D2 receptor	1.02193	-3.13696	1
ENSG00000168269	FOXI1	forkhead box I1	-4.04295e-16	-3.21512	1
ENSG00000168530	MYL1	myosin light chain 1	1.02193	-3.13696	1
ENSG00000168631	MUCL3	mucin like 3	1.50335	-2.99229	1
ENSG00000168634	WFDC13	WAP four-disulfide core domain 13	-4.04295e-16	-3.21512	1
ENSG00000168878	SFTPB	surfactant protein B	-4.04295e-16	-3.21512	1
ENSG00000168995	SIGLEC7	sialic acid binding Ig like lectin 7	-4.04295e-16	-3.21512	1
ENSG00000169006	NTSR2	neurotensin receptor 2	-4.04295e-16	-3.21512	1
ENSG00000169194	IL13	interleukin 13	-4.04295e-16	-3.21512	1
ENSG00000169340	PDILT	protein disulfide isomerase like, testis expressed	-4.04295e-16	-3.21512	1
ENSG00000169495	HTRA4	HtrA serine peptidase 4	1.02193	-3.13696	1
ENSG00000169551	CT55	cancer/testis antigen 55	-4.04295e-16	-3.21512	1
ENSG00000169704	GP9	glycoprotein IX platelet	-4.04295e-16	-3.21512	1
ENSG00000169953	HSFY2	heat shock transcription factor Y-linked 2	-4.04295e-16	-3.21512	1
ENSG00000170290	SLN	sarcolipin	-4.04295e-16	-3.21512	1
ENSG00000170298	LGALS9B	galectin 9B	-4.04295e-16	-3.21512	1
ENSG00000170423	KRT78	keratin 78	-4.04295e-16	-3.21512	1
ENSG00000170788	DYDC1	DPY30 domain containing 1	-4.04295e-16	-3.21512	1
ENSG00000170807	LMOD2	leiomodin 2	1.02193	-3.13696	1
ENSG00000170819	BFSP2	beaded filament structural protein 2	-4.04295e-16	-3.21512	1
ENSG00000170927	PKHD1	PKHD1 ciliary IPT domain containing fibrocystin/polyductin	1.02193	-3.13696	1
ENSG00000170948	MBD3L1	methyl-CpG binding domain protein 3 like 1	-4.04295e-16	-3.21512	1
ENSG00000171051	FPR1	formyl peptide receptor 1	1.02193	-3.13696	1
ENSG00000171180	OR2M4	olfactory receptor family 2 subfamily M member 4	-4.04295e-16	-3.21512	1
ENSG00000171478	SPACA5B	sperm acrosome associated 5B	-4.04295e-16	-3.21512	1
ENSG00000171489	SPACA5	sperm acrosome associated 5	-4.04295e-16	-3.21512	1
ENSG00000171561	OR2AT4	olfactory receptor family 2 subfamily AT member 4	-4.04295e-16	-3.21512	1
ENSG00000171916	LGALS9C	galectin 9C	-4.04295e-16	-3.21512	1
ENSG00000172155	LCE1D	late cornified envelope 1D	-4.04295e-16	-3.21512	1
ENSG00000172243	CLEC7A	C-type lectin domain containing 7A	-4.04295e-16	-3.21512	1
ENSG00000172421	EFCAB3	EF-hand calcium binding domain 3	-4.04295e-16	-3.21512	1
ENSG00000172752	COL6A5	collagen type VI alpha 5 chain	1.02193	-3.13696	1
ENSG00000172938	MRGPRD	MAS related GPR family member D	-4.04295e-16	-3.21512	1
ENSG00000172940	SLC22A13	solute carrier family 22 member 13	-4.04295e-16	-3.21512	1
ENSG00000173239	LIPM	lipase family member M	-4.04295e-16	-3.21512	1
ENSG00000173432	SAA1	serum amyloid A1	1.02193	-3.13696	1
ENSG00000173585	CCR9	C-C motif chemokine receptor 9	-4.04295e-16	-3.21512	1
ENSG00000173612	GPRC6A	G protein-coupled receptor class C group 6 member A	-4.04295e-16	-3.21512	1
ENSG00000173627	APOBEC4	apolipoprotein B mRNA editing enzyme catalytic polypeptide like 4	-4.04295e-16	-3.21512	1
ENSG00000174156	GSTA3	glutathione S-transferase alpha 3	-4.04295e-16	-3.21512	1
ENSG00000174358	SLC6A19	solute carrier family 6 member 19	-4.04295e-16	-3.21512	1
ENSG00000174429	ABRA	actin binding Rho activating protein	-4.04295e-16	-3.21512	1
ENSG00000174876	AMY1B	amylase alpha 1B	-4.04295e-16	-3.21512	1
ENSG00000174946	GPR171	G protein-coupled receptor 171	-4.04295e-16	-3.21512	1
ENSG00000174990	CA5A	carbonic anhydrase 5A	-4.04295e-16	-3.21512	1
ENSG00000174992	ZG16	zymogen granule protein 16	1.50335	-2.99229	1
ENSG00000175294	CATSPER1	cation channel sperm associated 1	-4.04295e-16	-3.21512	1
ENSG00000175877	TMEM270	transmembrane protein 270	1.02193	-3.13696	1
ENSG00000176177	ENTHD1	ENTH domain containing 1	1.02193	-3.13696	1
ENSG00000176269	OR4F21	olfactory receptor family 4 subfamily F member 21	-4.04295e-16	-3.21512	1
ENSG00000176746	MAGEB6	MAGE family member B6	1.02193	-3.13696	1
ENSG00000177275	OR2AJ1	olfactory receptor family 2 subfamily AJ member 1	-4.04295e-16	-3.21512	1
ENSG00000177291	GJD4	gap junction protein delta 4	-4.04295e-16	-3.21512	1
ENSG00000177324	BEND2	BEN domain containing 2	1.02193	-3.13696	1
ENSG00000177910	SPATA31C2	SPATA31 subfamily C member 2	-4.04295e-16	-3.21512	1
ENSG00000177992	SPATA31E1	SPATA31 subfamily E member 1	1.02193	-3.13696	1
ENSG00000178175	ZNF366	zinc finger protein 366	-4.04295e-16	-3.21512	1
ENSG00000178928	TPRX1	tetrapeptide repeat homeobox 1	-4.04295e-16	-3.21512	1
ENSG00000179002	TAS1R2	taste 1 receptor member 2	-4.04295e-16	-3.21512	1
ENSG00000179172	HNRNPCL1	heterogeneous nuclear ribonucleoprotein C like 1	-4.04295e-16	-3.21512	1
ENSG00000179284	DAND5	DAN domain BMP antagonist family member 5	1.02193	-3.13696	1
ENSG00000179674	ARL14	ADP ribosylation factor like GTPase 14	1.50335	-2.99229	1
ENSG00000179826	MRGPRX3	MAS related GPR family member X3	-4.04295e-16	-3.21512	1
ENSG00000179914	ITLN1	intelectin 1	1.02193	-3.13696	1
ENSG00000180090	OR3A1	olfactory receptor family 3 subfamily A member 1	-4.04295e-16	-3.21512	1
ENSG00000180251	SLC9A4	solute carrier family 9 member A4	1.50335	-2.99229	1
ENSG00000180871	CXCR2	C-X-C motif chemokine receptor 2	1.50335	-2.99229	1
ENSG00000180919	OR56B4	olfactory receptor family 56 subfamily B member 4	-4.04295e-16	-3.21512	1
ENSG00000181017	OR56B2P	olfactory receptor family 56 subfamily B member 2 pseudogene	-4.04295e-16	-3.21512	1
ENSG00000181109	OR52P1	olfactory receptor family 52 subfamily P member 1 (gene/pseudogene)	-4.04295e-16	-3.21512	1
ENSG00000181631	P2RY13	purinergic receptor P2Y13	-4.04295e-16	-3.21512	1
ENSG00000182187	CRYGB	crystallin gamma B	-4.04295e-16	-3.21512	1
ENSG00000182261	NLRP10	NLR family pyrin domain containing 10	1.02193	-3.13696	1
ENSG00000182634	OR10G7	olfactory receptor family 10 subfamily G member 7	-4.04295e-16	-3.21512	1
ENSG00000182931	WFDC10B	WAP four-disulfide core domain 10B	-4.04295e-16	-3.21512	1
ENSG00000183024	OR1G1	olfactory receptor family 1 subfamily G member 1	-4.04295e-16	-3.21512	1
ENSG00000183313	OR52L1	olfactory receptor family 52 subfamily L member 1	-4.04295e-16	-3.21512	1
ENSG00000183378	OVCH2	ovochymase 2	-4.04295e-16	-3.21512	1
ENSG00000183560	IZUMO1R	IZUMO1 receptor, JUNO	-4.04295e-16	-3.21512	1
ENSG00000183607	GKN2	gastrokine 2	-4.04295e-16	-3.21512	1
ENSG00000183625	CCR3	C-C motif chemokine receptor 3	-4.04295e-16	-3.21512	1
ENSG00000183629	GOLGA8G	golgin A8 family member G	-4.04295e-16	-3.21512	1
ENSG00000183668	PSG9	pregnancy specific beta-1-glycoprotein 9	-4.04295e-16	-3.21512	1
ENSG00000183709	IFNL2	interferon lambda 2	-4.04295e-16	-3.21512	1
ENSG00000183813	CCR4	C-C motif chemokine receptor 4	-4.04295e-16	-3.21512	1
ENSG00000184033	CTAG1B	cancer/testis antigen 1B	-4.04295e-16	-3.21512	1
ENSG00000184210	DGAT2L6	diacylglycerol O-acyltransferase 2 like 6	-4.04295e-16	-3.21512	1
ENSG00000184276	DEFB108B	defensin beta 108B	-4.04295e-16	-3.21512	1
ENSG00000184647	PRSS55	serine protease 55	-4.04295e-16	-3.21512	1
ENSG00000184933	OR6A2	olfactory receptor family 6 subfamily A member 2	-4.04295e-16	-3.21512	1
ENSG00000184945	AQP12A	aquaporin 12A	-4.04295e-16	-3.21512	1
ENSG00000185013	NT5C1B	5'-nucleotidase, cytosolic IB	-4.04295e-16	-3.21512	1
ENSG00000185247	MAGEA11	MAGE family member A11	-4.04295e-16	-3.21512	1
ENSG00000185290	NUPR2	nuclear protein 2, transcriptional regulator	-4.04295e-16	-3.21512	1
ENSG00000185313	SCN10A	sodium voltage-gated channel alpha subunit 10	1.02193	-3.13696	1
ENSG00000185775	SPATA31A6	SPATA31 subfamily A member 6	1.02193	-3.13696	1
ENSG00000185863	TMEM210	transmembrane protein 210	-4.04295e-16	-3.21512	1
ENSG00000185873	TMPRSS11B	transmembrane serine protease 11B	-4.04295e-16	-3.21512	1
ENSG00000185897	FFAR3	free fatty acid receptor 3	-4.04295e-16	-3.21512	1
ENSG00000185899	TAS2R60	taste 2 receptor member 60	-4.04295e-16	-3.21512	1
ENSG00000186090	HTR3D	5-hydroxytryptamine receptor 3D	-4.04295e-16	-3.21512	1
ENSG00000186136	TAS2R42	taste 2 receptor member 42	-4.04295e-16	-3.21512	1
ENSG00000186143	PRR30	proline rich 30	-4.04295e-16	-3.21512	1
ENSG00000186160	CYP4Z1	cytochrome P450 family 4 subfamily Z member 1	-4.04295e-16	-3.21512	1
ENSG00000186226	LCE1E	late cornified envelope 1E	-4.04295e-16	-3.21512	1
ENSG00000186306	OR10T2	olfactory receptor family 10 subfamily T member 2	-4.04295e-16	-3.21512	1
ENSG00000186334	SLC36A3	solute carrier family 36 member 3	-4.04295e-16	-3.21512	1
ENSG00000186442	KRT3	keratin 3	-4.04295e-16	-3.21512	1
ENSG00000186452	TMPRSS12	transmembrane serine protease 12	1.02193	-3.13696	1
ENSG00000186583	SPATC1	spermatogenesis and centriole associated 1	-4.04295e-16	-3.21512	1
ENSG00000186645	SPDYE17	speedy/RINGO cell cycle regulator family member E17	-4.04295e-16	-3.21512	1
ENSG00000186652	PRG2	proteoglycan 2, pro eosinophil major basic protein	-4.04295e-16	-3.21512	1
ENSG00000186795	KCNK18	potassium two pore domain channel subfamily K member 18	-4.04295e-16	-3.21512	1
ENSG00000187054	TMPRSS11A	transmembrane serine protease 11A	1.02193	-3.13696	1
ENSG00000187080	OR2AK2	olfactory receptor family 2 subfamily AK member 2	-4.04295e-16	-3.21512	1
ENSG00000187116	LILRA5	leukocyte immunoglobulin like receptor A5	-4.04295e-16	-3.21512	1
ENSG00000187175	KRTAP12-1	keratin associated protein 12-1	1.02193	-3.13696	1
ENSG00000187223	LCE2D	late cornified envelope 2D	-4.04295e-16	-3.21512	1
ENSG00000187474	FPR3	formyl peptide receptor 3	1.50335	-2.99229	1
ENSG00000187569	DPPA3	developmental pluripotency associated 3	1.50335	-2.99229	1
ENSG00000187658	C5orf52	chromosome 5 open reading frame 52	-4.04295e-16	-3.21512	1
ENSG00000187833	C2orf78	chromosome 2 open reading frame 78	-4.04295e-16	-3.21512	1
ENSG00000188038	NRN1L	neuritin 1 like	-4.04295e-16	-3.21512	1
ENSG00000188056	TREML4	triggering receptor expressed on myeloid cells like 4	-4.04295e-16	-3.21512	1
ENSG00000188293	IGFL1	IGF like family member 1	-4.04295e-16	-3.21512	1
ENSG00000188386	PPP3R2	protein phosphatase 3 regulatory subunit B, beta	-4.04295e-16	-3.21512	1
ENSG00000188691	OR56A5	olfactory receptor family 56 subfamily A member 5	-4.04295e-16	-3.21512	1
ENSG00000188771	PLET1	placenta expressed transcript 1	-4.04295e-16	-3.21512	1
ENSG00000188800	TMCO2	transmembrane and coiled-coil domains 2	-4.04295e-16	-3.21512	1
ENSG00000188991	SLC15A5	solute carrier family 15 member 5	-4.04295e-16	-3.21512	1
ENSG00000189051	RNF222	ring finger protein 222	-4.04295e-16	-3.21512	1
ENSG00000189052	CGB5	chorionic gonadotropin subunit beta 5	-4.04295e-16	-3.21512	1
ENSG00000189099	PRSS48	serine protease 48	-4.04295e-16	-3.21512	1
ENSG00000189320	FAM180A	family with sequence similarity 180 member A	-4.04295e-16	-3.21512	1
ENSG00000189326	SPANXN4	SPANX family member N4	-4.04295e-16	-3.21512	1
ENSG00000189401	OTUD6A	OTU deubiquitinase 6A	1.02193	-3.13696	1
ENSG00000196091	MYBPC1	myosin binding protein C1	1.02193	-3.13696	1
ENSG00000196131	VN1R2	vomeronasal 1 receptor 2	-4.04295e-16	-3.21512	1
ENSG00000196420	S100A5	S100 calcium binding protein A5	-4.04295e-16	-3.21512	1
ENSG00000196570	PFN3	profilin 3	-4.04295e-16	-3.21512	1
ENSG00000196620	UGT2B15	UDP glucuronosyltransferase family 2 member B15	-4.04295e-16	-3.21512	1
ENSG00000196664	TLR7	toll like receptor 7	-4.04295e-16	-3.21512	1
ENSG00000196844	PATE2	prostate and testis expressed 2	-4.04295e-16	-3.21512	1
ENSG00000196946	ZNF705A	zinc finger protein 705A	-4.04295e-16	-3.21512	1
ENSG00000197272	IL27	interleukin 27	1.02193	-3.13696	1
ENSG00000197430	OPALIN	oligodendrocytic myelin paranodal and inner loop protein	-4.04295e-16	-3.21512	1
ENSG00000197561	ELANE	elastase, neutrophil expressed	1.02193	-3.13696	1
ENSG00000197888	UGT2B17	UDP glucuronosyltransferase family 2 member B17	1.50335	-2.99229	1
ENSG00000198542	ITGBL1	integrin subunit beta like 1	1.02193	-3.13696	1
ENSG00000198574	SH2D1B	SH2 domain containing 1B	-4.04295e-16	-3.21512	1
ENSG00000198610	AKR1C4	aldo-keto reductase family 1 member C4	-4.04295e-16	-3.21512	1
ENSG00000198681	MAGEA1	MAGE family member A1	-4.04295e-16	-3.21512	1
ENSG00000198851	CD3E	CD3 epsilon subunit of T-cell receptor complex	1.02193	-3.13696	1
ENSG00000203747	FCGR3A	Fc gamma receptor IIIa	-4.04295e-16	-3.21512	1
ENSG00000203756	TMEM244	transmembrane protein 244	-4.04295e-16	-3.21512	1
ENSG00000203784	LELP1	late cornified envelope like proline rich 1	-4.04295e-16	-3.21512	1
ENSG00000203859	HSD3B2	hydroxy-delta-5-steroid dehydrogenase, 3 beta- and steroid delta-isomerase 2	-4.04295e-16	-3.21512	1
ENSG00000203972	GLYATL3	glycine-N-acyltransferase like 3	-4.04295e-16	-3.21512	1
ENSG00000203985	LDLRAD1	low density lipoprotein receptor class A domain containing 1	-4.04295e-16	-3.21512	1
ENSG00000204007	GLT6D1	glycosyltransferase 6 domain containing 1	-4.04295e-16	-3.21512	1
ENSG00000204010	IFIT1B	interferon induced protein with tetratricopeptide repeats 1B	-4.04295e-16	-3.21512	1
ENSG00000204140	CLPSL1	colipase like 1	1.02193	-3.13696	1
ENSG00000204193	TXNDC8	thioredoxin domain containing 8	-4.04295e-16	-3.21512	1
ENSG00000204296	TSBP1	testis expressed basic protein 1	-4.04295e-16	-3.21512	1
ENSG00000204450	TRIM64	tripartite motif containing 64	-4.04295e-16	-3.21512	1
ENSG00000204478	PRAMEF20	PRAME family member 20	-4.04295e-16	-3.21512	1
ENSG00000204480	PRAMEF19	PRAME family member 19	-4.04295e-16	-3.21512	1
ENSG00000204481	PRAMEF14	PRAME family member 14	-4.04295e-16	-3.21512	1
ENSG00000204583	LRCOL1	leucine rich colipase like 1	-4.04295e-16	-3.21512	1
ENSG00000204640	NMS	neuromedin S	-4.04295e-16	-3.21512	1
ENSG00000204644	ZFP57	ZFP57 zinc finger protein	1.50335	-2.99229	1
ENSG00000204669	C9orf57	chromosome 9 open reading frame 57	-4.04295e-16	-3.21512	1
ENSG00000204694	OR11A1	olfactory receptor family 11 subfamily A member 1	-4.04295e-16	-3.21512	1
ENSG00000204849	SPATA31A1	SPATA31 subfamily A member 1	-4.04295e-16	-3.21512	1
ENSG00000204952	FBXO47	F-box protein 47	-4.04295e-16	-3.21512	1
ENSG00000205097	FRG2	FSHD region gene 2	-4.04295e-16	-3.21512	1
ENSG00000205649	HTN3	histatin 3	-4.04295e-16	-3.21512	1
ENSG00000205858	LRRC72	leucine rich repeat containing 72	-4.04295e-16	-3.21512	1
ENSG00000205882	DEFB134	defensin beta 134	-4.04295e-16	-3.21512	1
ENSG00000205883	DEFB135	defensin beta 135	-4.04295e-16	-3.21512	1
ENSG00000206150	RNASE13	ribonuclease A family member 13 (inactive)	-4.04295e-16	-3.21512	1
ENSG00000206177	HBM	hemoglobin subunit mu	-4.04295e-16	-3.21512	1
ENSG00000206549		novel protein identical to PRSS50	-4.04295e-16	-3.21512	1
ENSG00000212722	KRTAP4-9	keratin associated protein 4-9	-4.04295e-16	-3.21512	1
ENSG00000212935	KRTAP10-3	keratin associated protein 10-3	-4.04295e-16	-3.21512	1
ENSG00000213171	LINGO4	leucine rich repeat and Ig domain containing 4	-4.04295e-16	-3.21512	1
ENSG00000213218	CSH2	chorionic somatomammotropin hormone 2	1.02193	-3.13696	1
ENSG00000213231	TCL1B	TCL1 family AKT coactivator B	-4.04295e-16	-3.21512	1
ENSG00000213265	TSGA13	testis specific 13	-4.04295e-16	-3.21512	1
ENSG00000213512	GBP7	guanylate binding protein 7	-4.04295e-16	-3.21512	1
ENSG00000213809	KLRK1	killer cell lectin like receptor K1	-4.04295e-16	-3.21512	1
ENSG00000213901	SLC23A3	solute carrier family 23 member 3	-4.04295e-16	-3.21512	1
ENSG00000213920	MDP1	magnesium dependent phosphatase 1	-4.04295e-16	-3.21512	1
ENSG00000214107	MAGEB1	MAGE family member B1	1.50335	-2.99229	1
ENSG00000215274	GAGE10	G antigen 10	-4.04295e-16	-3.21512	1
ENSG00000216490	IFI30	IFI30 lysosomal thiol reductase	1.02193	-3.13696	1
ENSG00000221867	MAGEA3	MAGE family member A3	1.02193	-3.13696	1
ENSG00000221888	OR1C1	olfactory receptor family 1 subfamily C member 1	-4.04295e-16	-3.21512	1
ENSG00000221996	OR52B4	olfactory receptor family 52 subfamily B member 4	1.02193	-3.13696	1
ENSG00000223569	USP17L15	ubiquitin specific peptidase 17 like family member 15	-4.04295e-16	-3.21512	1
ENSG00000223609	HBD	hemoglobin subunit delta	1.02193	-3.13696	1
ENSG00000223731	SUPT20HL1	SUPT20H like 1	-4.04295e-16	-3.21512	1
ENSG00000224916	APOC4-APOC2	APOC4-APOC2 readthrough (NMD candidate)	-4.04295e-16	-3.21512	1
ENSG00000226761	TAS2R46	taste 2 receptor member 46	-4.04295e-16	-3.21512	1
ENSG00000227059	ANHX	anomalous homeobox	1.02193	-3.13696	1
ENSG00000227234	SPANXB1	SPANX family member B1	-4.04295e-16	-3.21512	1
ENSG00000227877	MRLN	myoregulin	-4.04295e-16	-3.21512	1
ENSG00000229292	RFPL4AL1	ret finger protein like 4A like 1	-4.04295e-16	-3.21512	1
ENSG00000230246	SPATA31C1	SPATA31 subfamily C member 1	1.02193	-3.13696	1
ENSG00000232113	TEX50	testis expressed 50	-4.04295e-16	-3.21512	1
ENSG00000232423	PRAMEF6	PRAME family member 6	-4.04295e-16	-3.21512	1
ENSG00000232535	OR5H8	olfactory receptor family 5 subfamily H member 8 (gene/pseudogene)	-4.04295e-16	-3.21512	1
ENSG00000234438	KBTBD13	kelch repeat and BTB domain containing 13	-4.04295e-16	-3.21512	1
ENSG00000234511	C5orf58	chromosome 5 open reading frame 58	-4.04295e-16	-3.21512	1
ENSG00000235718	MFRP	membrane frizzled-related protein	1.02193	-3.13696	1
ENSG00000236444	UBE2L5	ubiquitin conjugating enzyme E2 L5	-4.04295e-16	-3.21512	1
ENSG00000236980	C3orf84	chromosome 3 open reading frame 84	-4.04295e-16	-3.21512	1
ENSG00000237110	TAAR9	trace amine associated receptor 9	-4.04295e-16	-3.21512	1
ENSG00000237136	C4orf51	chromosome 4 open reading frame 51	-4.04295e-16	-3.21512	1
ENSG00000239810	PRAMEF11	PRAME family member 11	-4.04295e-16	-3.21512	1
ENSG00000241224	C3orf85	chromosome 3 open reading frame 85	1.50335	-2.99229	1
ENSG00000242221	PSG2	pregnancy specific beta-1-glycoprotein 2	-4.04295e-16	-3.21512	1
ENSG00000243073	PRAMEF4	PRAME family member 4	-4.04295e-16	-3.21512	1
ENSG00000243480	AMY2A	amylase alpha 2A	-4.04295e-16	-3.21512	1
ENSG00000244020	MT1HL1	metallothionein 1H like 1	1.50335	-2.99229	1
ENSG00000244411	KRTAP5-7	keratin associated protein 5-7	-4.04295e-16	-3.21512	1
ENSG00000248235		novel protein	-4.04295e-16	-3.21512	1
ENSG00000248919	ATP5MF-PTCD1	ATP5MF-PTCD1 readthrough	1.02193	-3.13696	1
ENSG00000249481	SPATS1	spermatogenesis associated serine rich 1	-4.04295e-16	-3.21512	1
ENSG00000249581	CLRN2	clarin 2	-4.04295e-16	-3.21512	1
ENSG00000249624		IFNAR2-IL10RB readthrough	-4.04295e-16	-3.21512	1
ENSG00000249751	ECSCR	endothelial cell surface expressed chemotaxis and apoptosis regulator	1.02193	-3.13696	1
ENSG00000250254	PTTG2	pituitary tumor-transforming 2	-4.04295e-16	-3.21512	1
ENSG00000250361	GYPB	glycophorin B (MNS blood group)	-4.04295e-16	-3.21512	1
ENSG00000250799	PRODH2	proline dehydrogenase 2	1.02193	-3.13696	1
ENSG00000253506	NACA2	nascent polypeptide associated complex subunit alpha 2	-4.04295e-16	-3.21512	1
ENSG00000254126	CD8B2	CD8B family member 2	-4.04295e-16	-3.21512	1
ENSG00000254440	PBOV1	prostate and breast cancer overexpressed 1	-4.04295e-16	-3.21512	1
ENSG00000254737	OR10G4	olfactory receptor family 10 subfamily G member 4	-4.04295e-16	-3.21512	1
ENSG00000255073	ZFP91-CNTF	ZFP91-CNTF readthrough (NMD candidate)	-4.04295e-16	-3.21512	1
ENSG00000255104	ZNF286A-TBC1D26	ZNF286A-TBC1D26 readthrough (NMD candidate)	-4.04295e-16	-3.21512	1
ENSG00000255251	PRR23D1	proline rich 23 domain containing 1	-4.04295e-16	-3.21512	1
ENSG00000255298	OR8G5	olfactory receptor family 8 subfamily G member 5	-4.04295e-16	-3.21512	1
ENSG00000255526	NEDD8-MDP1	NEDD8-MDP1 readthrough	-4.04295e-16	-3.21512	1
ENSG00000255713	OR4D2	olfactory receptor family 4 subfamily D member 2	-4.04295e-16	-3.21512	1
ENSG00000255804	OR6J1	olfactory receptor family 6 subfamily J member 1	-4.04295e-16	-3.21512	1
ENSG00000255819	KLRC4-KLRK1	KLRC4-KLRK1 readthrough	-4.04295e-16	-3.21512	1
ENSG00000256188	TAS2R30	taste 2 receptor member 30	-4.04295e-16	-3.21512	1
ENSG00000256394	ASIC5	acid sensing ion channel subunit family member 5	-4.04295e-16	-3.21512	1
ENSG00000256566		novel protein	-4.04295e-16	-3.21512	1
ENSG00000256812	CAPNS2	calpain small subunit 2	1.02193	-3.13696	1
ENSG00000256870	SLC5A8	solute carrier family 5 member 8	1.02193	-3.13696	1
ENSG00000256977	LIMS3	LIM zinc finger domain containing 3	-4.04295e-16	-3.21512	1
ENSG00000256980	KHDC1L	KH domain containing 1 like	-4.04295e-16	-3.21512	1
ENSG00000258227	CLEC5A	C-type lectin domain containing 5A	-4.04295e-16	-3.21512	1
ENSG00000258461		novel transcript	-4.04295e-16	-3.21512	1
ENSG00000258466		novel protein	-4.04295e-16	-3.21512	1
ENSG00000258597	SERPINA2	serpin family A member 2 (gene/pseudogene)	-4.04295e-16	-3.21512	1
ENSG00000258677		novel protein, UBE2W-STAU2 readthrough	-4.04295e-16	-3.21512	1
ENSG00000258806	OR11H7	olfactory receptor family 11 subfamily H member 7 (gene/pseudogene)	-4.04295e-16	-3.21512	1
ENSG00000260092		TMEM231-CHST5 readthrough protein	-4.04295e-16	-3.21512	1
ENSG00000260342		novel protein	-4.04295e-16	-3.21512	1
ENSG00000260836		novel protein	-4.04295e-16	-3.21512	1
ENSG00000260851		novel protein	-4.04295e-16	-3.21512	1
ENSG00000260914		novel protein	-4.04295e-16	-3.21512	1
ENSG00000261130		novel protein	-4.04295e-16	-3.21512	1
ENSG00000261272	MUC22	mucin 22	-4.04295e-16	-3.21512	1
ENSG00000261857	MIA	MIA SH3 domain containing	-4.04295e-16	-3.21512	1
ENSG00000261915		novel protein	-4.04295e-16	-3.21512	1
ENSG00000262152	GREP1	glycine rich extracellular protein 1	-4.04295e-16	-3.21512	1
ENSG00000262304		novel readthrough SHPK-TRPV1 protein	-4.04295e-16	-3.21512	1
ENSG00000262406	MMP12	matrix metallopeptidase 12	1.02193	-3.13696	1
ENSG00000262633		novel protein	-4.04295e-16	-3.21512	1
ENSG00000264813		novel protein	-4.04295e-16	-3.21512	1
ENSG00000265690		novel protein	-4.04295e-16	-3.21512	1
ENSG00000265818	EEF1E1-BLOC1S5	EEF1E1-BLOC1S5 readthrough (NMD candidate)	-4.04295e-16	-3.21512	1
ENSG00000266076		novel transcript	-4.04295e-16	-3.21512	1
ENSG00000266086		novel transcript	-4.04295e-16	-3.21512	1
ENSG00000266200	PNLIPRP2	pancreatic lipase related protein 2 (gene/pseudogene)	-4.04295e-16	-3.21512	1
ENSG00000267059		novel transcript, readthrough between UQCR11 and MBD3	-4.04295e-16	-3.21512	1
ENSG00000267120		novel transcript	-4.04295e-16	-3.21512	1
ENSG00000267157		novel protein	-4.04295e-16	-3.21512	1
ENSG00000267206	LCN6	lipocalin 6	-4.04295e-16	-3.21512	1
ENSG00000267228		novel transcript	-4.04295e-16	-3.21512	1
ENSG00000267303		novel transcript	-4.04295e-16	-3.21512	1
ENSG00000267385		novel protein	1.02193	-3.13696	1
ENSG00000267552		novel transcript	-4.04295e-16	-3.21512	1
ENSG00000267645		POLR2J2-UPK3BL1 readthrough	-4.04295e-16	-3.21512	1
ENSG00000267699		novel protein	-4.04295e-16	-3.21512	1
ENSG00000267978	MAGEA9B	MAGE family member A9B	-4.04295e-16	-3.21512	1
ENSG00000268193		novel transcript	-4.04295e-16	-3.21512	1
ENSG00000268606	MAGEA2	MAGE family member A2	-4.04295e-16	-3.21512	1
ENSG00000268614		novel transcript	-4.04295e-16	-3.21512	1
ENSG00000268651	CTAG1A	cancer/testis antigen 1A	-4.04295e-16	-3.21512	1
ENSG00000268902	CSAG2	CSAG family member 2	-4.04295e-16	-3.21512	1
ENSG00000268964	ERVV-2	endogenous retrovirus group V member 2, envelope	1.02193	-3.13696	1
ENSG00000269026		novel protein	-4.04295e-16	-3.21512	1
ENSG00000269242		novel transcript	-4.04295e-16	-3.21512	1
ENSG00000269307		novel transcript	-4.04295e-16	-3.21512	1
ENSG00000269720	CCDC194	coiled-coil domain containing 194	-4.04295e-16	-3.21512	1
ENSG00000269955	FMC1-LUC7L2	FMC1-LUC7L2 readthrough	-4.04295e-16	-3.21512	1
ENSG00000270339	PPIAL4H	peptidylprolyl isomerase A like 4H	-4.04295e-16	-3.21512	1
ENSG00000271079	CTAGE15	CTAGE family member 15	-4.04295e-16	-3.21512	1
ENSG00000272573	MUSTN1	musculoskeletal, embryonic nuclear protein 1	-4.04295e-16	-3.21512	1
ENSG00000272772		novel protein	-4.04295e-16	-3.21512	1
ENSG00000273398		novel protein	-4.04295e-16	-3.21512	1
ENSG00000274252	GGTLC3	gamma-glutamyltransferase light chain family member 3	-4.04295e-16	-3.21512	1
ENSG00000274529	SEBOX	SEBOX homeobox	-4.04295e-16	-3.21512	1
ENSG00000274611	TBC1D3	TBC1 domain family member 3	-4.04295e-16	-3.21512	1
ENSG00000274764	PRAMEF27	PRAME family member 27	-4.04295e-16	-3.21512	1
ENSG00000274997	H2AC12	H2A clustered histone 12	-4.04295e-16	-3.21512	1
ENSG00000275520	FAM236A	family with sequence similarity 236 member A	-4.04295e-16	-3.21512	1
ENSG00000275688	CCL15-CCL14	CCL15-CCL14 readthrough (NMD candidate)	-4.04295e-16	-3.21512	1
ENSG00000275969	SPATA31A3	SPATA31 subfamily A member 3	-4.04295e-16	-3.21512	1
ENSG00000276119	OR13C2	olfactory receptor family 13 subfamily C member 2	-4.04295e-16	-3.21512	1
ENSG00000276231	PIK3R6	phosphoinositide-3-kinase regulatory subunit 6	-4.04295e-16	-3.21512	1
ENSG00000276380	UBE2NL	ubiquitin conjugating enzyme E2 N like (gene/pseudogene)	-4.04295e-16	-3.21512	1
ENSG00000276950	GSTT4	glutathione S-transferase theta 4	-4.04295e-16	-3.21512	1
ENSG00000278677	H2AC17	H2A clustered histone 17	-4.04295e-16	-3.21512	1
ENSG00000279169	PRAMEF13	PRAME family member 13	-4.04295e-16	-3.21512	1
ENSG00000279486	OR2AG1	olfactory receptor family 2 subfamily AG member 1	-4.04295e-16	-3.21512	1
ENSG00000280537		novel protein, SLC23A3-NHEJ1 readthrough	-4.04295e-16	-3.21512	1
ENSG00000280778		novel protein, lncRNA-POLR3GL readthrough	-4.04295e-16	-3.21512	1
ENSG00000282419	TEX13D	TEX13 family member D	1.02193	-3.13696	1
ENSG00000282608	ADORA3	adenosine A3 receptor	-4.04295e-16	-3.21512	1
ENSG00000282757	DUXB	double homeobox B	-4.04295e-16	-3.21512	1
ENSG00000283516	LITAFD	LITAF domain containing	1.02193	-3.13696	1
ENSG00000283580		novel protein	-4.04295e-16	-3.21512	1
ENSG00000283644	ETDC	embryonic testis differentiation homolog C	-4.04295e-16	-3.21512	1
ENSG00000283683	MYOCOS	myocilin opposite strand	-4.04295e-16	-3.21512	1
ENSG00000283787	PRR33	proline rich 33	-4.04295e-16	-3.21512	1
ENSG00000284018	SSU72L5	SSU72 like 5	-4.04295e-16	-3.21512	1
ENSG00000284306	SSU72L2	SSU72 like 2	-4.04295e-16	-3.21512	1
ENSG00000284438	SSU72L1	SSU72 like 1	-4.04295e-16	-3.21512	1
ENSG00000284546	SSU72L3	SSU72 like 3	-4.04295e-16	-3.21512	1
ENSG00000284622	SCYGR10	small cysteine and glycine repeat containing 10 (gene/pseudogene)	-4.04295e-16	-3.21512	1
ENSG00000284626		novel protein	-4.04295e-16	-3.21512	1
ENSG00000284680	OR8B2	olfactory receptor family 8 subfamily B member 2	-4.04295e-16	-3.21512	1
ENSG00000284797	CIST1	colon, intestine and stomach enriched 1	-4.04295e-16	-3.21512	1
ENSG00000284956		novel protein	1.02193	-3.13696	1
ENSG00000285117		novel protein	1.02193	-3.13696	1
ENSG00000285231	OOSP3	oocyte secreted protein family member 3	1.02193	-3.13696	1
ENSG00000285238		novel transcript	-4.04295e-16	-3.21512	1
ENSG00000285292	ABCF2-H2BK1	ABCF2-H2BK1 readthrough	-4.04295e-16	-3.21512	1
ENSG00000285547		novel protein	-4.04295e-16	-3.21512	1
ENSG00000285585		novel protein	-4.04295e-16	-3.21512	1
ENSG00000285687	FAM90A22	family with sequence similarity 90 member A22	-4.04295e-16	-3.21512	1
ENSG00000285708		novel protein	-4.04295e-16	-3.21512	1
ENSG00000285827		novel protein	-4.04295e-16	-3.21512	1
ENSG00000004809	SLC22A16	solute carrier family 22 member 16	-4.04295e-16	-3.21512	1
ENSG00000008197	TFAP2D	transcription factor AP-2 delta	1.02193	-3.13696	1
ENSG00000016490	CLCA1	chloride channel accessory 1	-4.04295e-16	-3.21512	1
ENSG00000034971	MYOC	myocilin	-4.04295e-16	-3.21512	1
ENSG00000044012	GUCA2B	guanylate cyclase activator 2B	-4.04295e-16	-3.21512	1
ENSG00000057149	SERPINB3	serpin family B member 3	-4.04295e-16	-3.21512	1
ENSG00000066294	CD84	CD84 molecule	-4.04295e-16	-3.21512	1
ENSG00000068985	PAGE1	PAGE family member 1	-4.04295e-16	-3.21512	1
ENSG00000069206	ADAM7	ADAM metallopeptidase domain 7	-4.04295e-16	-3.21512	1
ENSG00000071203	MS4A12	membrane spanning 4-domains A12	-4.04295e-16	-3.21512	1
ENSG00000080910	CFHR2	complement factor H related 2	-4.04295e-16	-3.21512	1
ENSG00000083782	EPYC	epiphycan	-4.04295e-16	-3.21512	1
ENSG00000085265	FCN1	ficolin 1	-4.04295e-16	-3.21512	1
ENSG00000089012	SIRPG	signal regulatory protein gamma	-4.04295e-16	-3.21512	1
ENSG00000095110	NXPE1	neurexophilin and PC-esterase domain family member 1	-4.04295e-16	-3.21512	1
ENSG00000095917	TPSD1	tryptase delta 1	-4.04295e-16	-3.21512	1
ENSG00000095981	KCNK16	potassium two pore domain channel subfamily K member 16	-4.04295e-16	-3.21512	1
ENSG00000100365	NCF4	neutrophil cytosolic factor 4	1.02193	-3.13696	1
ENSG00000101323	HAO1	hydroxyacid oxidase 1	-4.04295e-16	-3.21512	1
ENSG00000101425	BPI	bactericidal permeability increasing protein	-4.04295e-16	-3.21512	1
ENSG00000101916	TLR8	toll like receptor 8	1.02193	-3.13696	1
ENSG00000102076	OPN1LW	opsin 1, long wave sensitive	-4.04295e-16	-3.21512	1
ENSG00000103569	AQP9	aquaporin 9	1.50335	-2.99229	1
ENSG00000104755	ADAM2	ADAM metallopeptidase domain 2	-4.04295e-16	-3.21512	1
ENSG00000104938	CLEC4M	C-type lectin domain family 4 member M	-4.04295e-16	-3.21512	1
ENSG00000105352	CEACAM4	CEA cell adhesion molecule 4	-4.04295e-16	-3.21512	1
ENSG00000105507	CABP5	calcium binding protein 5	-4.04295e-16	-3.21512	1
ENSG00000106178	CCL24	C-C motif chemokine ligand 24	-4.04295e-16	-3.21512	1
ENSG00000106302	HYAL4	hyaluronidase 4	-4.04295e-16	-3.21512	1
ENSG00000106304	SPAM1	sperm adhesion molecule 1	-4.04295e-16	-3.21512	1
ENSG00000106436	MYL10	myosin light chain 10	-4.04295e-16	-3.21512	1
ENSG00000106952	TNFSF8	TNF superfamily member 8	-4.04295e-16	-3.21512	1
ENSG00000109182	CWH43	cell wall biogenesis 43 C-terminal homolog	-4.04295e-16	-3.21512	1
ENSG00000109208	SMR3A	submaxillary gland androgen regulated protein 3A	1.02193	-3.13696	1
ENSG00000111049	MYF5	myogenic factor 5	-4.04295e-16	-3.21512	1
ENSG00000112077	RHAG	Rh associated glycoprotein	-4.04295e-16	-3.21512	1
ENSG00000112486	CCR6	C-C motif chemokine receptor 6	-4.04295e-16	-3.21512	1
ENSG00000113088	GZMK	granzyme K	-4.04295e-16	-3.21512	1
ENSG00000113600	C9	complement C9	-4.04295e-16	-3.21512	1
ENSG00000114487	MORC1	MORC family CW-type zinc finger 1	-4.04295e-16	-3.21512	1
ENSG00000115488	NEU2	neuraminidase 2	-4.04295e-16	-3.21512	1
ENSG00000116218	NPHS2	NPHS2 stomatin family member, podocin	-4.04295e-16	-3.21512	1
ENSG00000116996	ZP4	zona pellucida glycoprotein 4	-4.04295e-16	-3.21512	1
ENSG00000117091	CD48	CD48 molecule	-4.04295e-16	-3.21512	1
ENSG00000117501	MROH9	maestro heat like repeat family member 9	-4.04295e-16	-3.21512	1
ENSG00000118245	TNP1	transition protein 1	-4.04295e-16	-3.21512	1
ENSG00000118434	SPACA1	sperm acrosome associated 1	-4.04295e-16	-3.21512	1
ENSG00000120289	MAGEB4	MAGE family member B4	1.02193	-3.13696	1
ENSG00000121807	CCR2	C-C motif chemokine receptor 2	-4.04295e-16	-3.21512	1
ENSG00000122145	TBX22	T-box transcription factor 22	1.50335	-2.99229	1
ENSG00000122304	PRM2	protamine 2	-4.04295e-16	-3.21512	1
ENSG00000123165	ACTRT1	actin related protein T1	-4.04295e-16	-3.21512	1
ENSG00000123388	HOXC11	homeobox C11	-4.04295e-16	-3.21512	1
ENSG00000123584	MAGEA9	MAGE family member A9	-4.04295e-16	-3.21512	1
ENSG00000124208	PEDS1-UBE2V1	PEDS1-UBE2V1 readthrough	-4.04295e-16	-3.21512	1
ENSG00000124564	SLC17A3	solute carrier family 17 member 3	1.02193	-3.13696	1
ENSG00000124812	CRISP1	cysteine rich secretory protein 1	-4.04295e-16	-3.21512	1
ENSG00000125538	IL1B	interleukin 1 beta	-4.04295e-16	-3.21512	1
ENSG00000126752	SSX1	SSX family member 1	-4.04295e-16	-3.21512	1
ENSG00000126860	EVI2A	ecotropic viral integration site 2A	-4.04295e-16	-3.21512	1
ENSG00000127318	IL22	interleukin 22	-4.04295e-16	-3.21512	1
ENSG00000128710	HOXD10	homeobox D10	-4.04295e-16	-3.21512	1
ENSG00000131050	BPIFA2	BPI fold containing family A member 2	-4.04295e-16	-3.21512	1
ENSG00000131233	GJA9	gap junction protein alpha 9	-4.04295e-16	-3.21512	1
ENSG00000131355	ADGRE3	adhesion G protein-coupled receptor E3	-4.04295e-16	-3.21512	1
ENSG00000131737	KRT34	keratin 34	-4.04295e-16	-3.21512	1
ENSG00000132703	APCS	amyloid P component, serum	-4.04295e-16	-3.21512	1
ENSG00000134061	CD180	CD180 molecule	-4.04295e-16	-3.21512	1
ENSG00000134216	CHIA	chitinase acidic	-4.04295e-16	-3.21512	1
ENSG00000134460	IL2RA	interleukin 2 receptor subunit alpha	-4.04295e-16	-3.21512	1
ENSG00000135175	OCM2	oncomodulin 2	-4.04295e-16	-3.21512	1
ENSG00000135222	CSN2	casein beta	-4.04295e-16	-3.21512	1
ENSG00000135226	UGT2B28	UDP glucuronosyltransferase family 2 member B28	-4.04295e-16	-3.21512	1
ENSG00000135443	KRT85	keratin 85	-4.04295e-16	-3.21512	1
ENSG00000136634	IL10	interleukin 10	-4.04295e-16	-3.21512	1
ENSG00000136689	IL1RN	interleukin 1 receptor antagonist	-4.04295e-16	-3.21512	1
ENSG00000136696	IL36B	interleukin 36 beta	-4.04295e-16	-3.21512	1
ENSG00000136834	OR1J1	olfactory receptor family 1 subfamily J member 1	-4.04295e-16	-3.21512	1
ENSG00000137392	CLPS	colipase	-4.04295e-16	-3.21512	1
ENSG00000139610	CELA1	chymotrypsin like elastase 1	-4.04295e-16	-3.21512	1
ENSG00000142224	IL19	interleukin 19	-4.04295e-16	-3.21512	1
ENSG00000143278	F13B	coagulation factor XIII B chain	-4.04295e-16	-3.21512	1
ENSG00000143954	REG3G	regenerating family member 3 gamma	1.02193	-3.13696	1
ENSG00000144962	SPATA16	spermatogenesis associated 16	-4.04295e-16	-3.21512	1
ENSG00000145879	SPINK7	serine peptidase inhibitor Kazal type 7	-4.04295e-16	-3.21512	1
ENSG00000147697	GSDMC	gasdermin C	-4.04295e-16	-3.21512	1
ENSG00000147873	IFNA5	interferon alpha 5	-4.04295e-16	-3.21512	1
ENSG00000147896	IFNK	interferon kappa	-4.04295e-16	-3.21512	1
ENSG00000148215	OR5C1	olfactory receptor family 5 subfamily C member 1	-4.04295e-16	-3.21512	1
ENSG00000149043	SYT8	synaptotagmin 8	-4.04295e-16	-3.21512	1
ENSG00000149300	C11orf52	chromosome 11 open reading frame 52	-4.04295e-16	-3.21512	1
ENSG00000149435	GGTLC1	gamma-glutamyltransferase light chain 1	-4.04295e-16	-3.21512	1
ENSG00000150244	TRIM48	tripartite motif containing 48	-4.04295e-16	-3.21512	1
ENSG00000150676	CCDC83	coiled-coil domain containing 83	-4.04295e-16	-3.21512	1
ENSG00000150681	RGS18	regulator of G protein signaling 18	-4.04295e-16	-3.21512	1
ENSG00000150750	POU2AF2	POU class 2 homeobox associating factor 2	1.02193	-3.13696	1
ENSG00000151418	ATP6V1G3	ATPase H+ transporting V1 subunit G3	-4.04295e-16	-3.21512	1
ENSG00000152254	G6PC2	glucose-6-phosphatase catalytic subunit 2	1.02193	-3.13696	1
ENSG00000152592	DMP1	dentin matrix acidic phosphoprotein 1	-4.04295e-16	-3.21512	1
ENSG00000154438	ASZ1	ankyrin repeat, SAM and basic leucine zipper domain containing 1	-4.04295e-16	-3.21512	1
ENSG00000155495	MAGEC1	MAGE family member C1	-4.04295e-16	-3.21512	1
ENSG00000156269	NAA11	N-alpha-acetyltransferase 11, NatA catalytic subunit	-4.04295e-16	-3.21512	1
ENSG00000156284	CLDN8	claudin 8	-4.04295e-16	-3.21512	1
ENSG00000156886	ITGAD	integrin subunit alpha D	1.02193	-3.13696	1
ENSG00000157211	CDCP2	CUB domain containing protein 2	-4.04295e-16	-3.21512	1
ENSG00000158714	SLAMF8	SLAM family member 8	-4.04295e-16	-3.21512	1
ENSG00000158786	PLA2G2F	phospholipase A2 group IIF	-4.04295e-16	-3.21512	1
ENSG00000159184	HOXB13	homeobox B13	-4.04295e-16	-3.21512	1
ENSG00000159763	PIP	prolactin induced protein	-4.04295e-16	-3.21512	1
ENSG00000160856	FCRL3	Fc receptor like 3	-4.04295e-16	-3.21512	1
ENSG00000160882	CYP11B1	cytochrome P450 family 11 subfamily B member 1	-4.04295e-16	-3.21512	1
ENSG00000161849	KRT84	keratin 84	-4.04295e-16	-3.21512	1
ENSG00000161850	KRT82	keratin 82	-4.04295e-16	-3.21512	1
ENSG00000162747	FCGR3B	Fc gamma receptor IIIb	-4.04295e-16	-3.21512	1
ENSG00000162763	LRRC52	leucine rich repeat containing 52	-4.04295e-16	-3.21512	1
ENSG00000162897	FCAMR	Fc alpha and mu receptor	-4.04295e-16	-3.21512	1
ENSG00000163217	BMP10	bone morphogenetic protein 10	1.02193	-3.13696	1
ENSG00000163221	S100A12	S100 calcium binding protein A12	-4.04295e-16	-3.21512	1
ENSG00000163424	TEX55	testis expressed 55	-4.04295e-16	-3.21512	1
ENSG00000163518	FCRL4	Fc receptor like 4	-4.04295e-16	-3.21512	1
ENSG00000163563	MNDA	myeloid cell nuclear differentiation antigen	-4.04295e-16	-3.21512	1
ENSG00000163599	CTLA4	cytotoxic T-lymphocyte associated protein 4	-4.04295e-16	-3.21512	1
ENSG00000163751	CPA3	carboxypeptidase A3	1.02193	-3.13696	1
ENSG00000163982	OTOP1	otopetrin 1	-4.04295e-16	-3.21512	1
ENSG00000164399	IL3	interleukin 3	-4.04295e-16	-3.21512	1
ENSG00000164645	TEX47	testis expressed 47	-4.04295e-16	-3.21512	1
ENSG00000164821	DEFA4	defensin alpha 4	-4.04295e-16	-3.21512	1
ENSG00000164822	DEFA6	defensin alpha 6	1.02193	-3.13696	1
ENSG00000164893	SLC7A13	solute carrier family 7 member 13	-4.04295e-16	-3.21512	1
ENSG00000165059	PRKACG	protein kinase cAMP-activated catalytic subunit gamma	-4.04295e-16	-3.21512	1
ENSG00000166211	SPIC	Spi-C transcription factor	-4.04295e-16	-3.21512	1
ENSG00000166396	SERPINB7	serpin family B member 7	-4.04295e-16	-3.21512	1
ENSG00000166589	CDH16	cadherin 16	-4.04295e-16	-3.21512	1
ENSG00000166884	OR4D6	olfactory receptor family 4 subfamily D member 6	-4.04295e-16	-3.21512	1
ENSG00000166926	MS4A6E	membrane spanning 4-domains A6E	-4.04295e-16	-3.21512	1
ENSG00000166930	MS4A5	membrane spanning 4-domains A5	-4.04295e-16	-3.21512	1
ENSG00000166947	EPB42	erythrocyte membrane protein band 4.2	-4.04295e-16	-3.21512	1
ENSG00000167165	UGT1A6	UDP glucuronosyltransferase family 1 member A6	-4.04295e-16	-3.21512	1
ENSG00000167531	LALBA	lactalbumin alpha	-4.04295e-16	-3.21512	1
ENSG00000167768	KRT1	keratin 1	1.02193	-3.13696	1
ENSG00000168333	PPDPFL	pancreatic progenitor cell differentiation and proliferation factor like	-4.04295e-16	-3.21512	1
ENSG00000168685	IL7R	interleukin 7 receptor	-4.04295e-16	-3.21512	1
ENSG00000168703	WFDC12	WAP four-disulfide core domain 12	-4.04295e-16	-3.21512	1
ENSG00000169224	GCSAML	germinal center associated signaling and motility like	-4.04295e-16	-3.21512	1
ENSG00000169347	GP2	glycoprotein 2	-4.04295e-16	-3.21512	1
ENSG00000169397	RNASE3	ribonuclease A family member 3	1.02193	-3.13696	1
ENSG00000169507	SLC38A11	solute carrier family 38 member 11	-4.04295e-16	-3.21512	1
ENSG00000169509	CRCT1	cysteine rich C-terminal 1	-4.04295e-16	-3.21512	1
ENSG00000169717	ACTRT2	actin related protein T2	-4.04295e-16	-3.21512	1
ENSG00000170178	HOXD12	homeobox D12	-4.04295e-16	-3.21512	1
ENSG00000170236	USP50	ubiquitin specific peptidase 50	-4.04295e-16	-3.21512	1
ENSG00000170323	FABP4	fatty acid binding protein 4	-4.04295e-16	-3.21512	1
ENSG00000170367	CST5	cystatin D	1.02193	-3.13696	1
ENSG00000170523	KRT83	keratin 83	-4.04295e-16	-3.21512	1
ENSG00000170613	GARIN3	golgi associated RAB2 interactor family member 3	-4.04295e-16	-3.21512	1
ENSG00000170777	TPD52L3	TPD52 like 3	-4.04295e-16	-3.21512	1
ENSG00000170790	OR10A2	olfactory receptor family 10 subfamily A member 2	-4.04295e-16	-3.21512	1
ENSG00000170967	DDI1	DNA damage inducible 1 homolog 1	-4.04295e-16	-3.21512	1
ENSG00000171060	C8orf74	chromosome 8 open reading frame 74	-4.04295e-16	-3.21512	1
ENSG00000171136	RLN3	relaxin 3	-4.04295e-16	-3.21512	1
ENSG00000171195	MUC7	mucin 7, secreted	1.02193	-3.13696	1
ENSG00000171201	SMR3B	submaxillary gland androgen regulated protein 3B	-4.04295e-16	-3.21512	1
ENSG00000171360	KRT38	keratin 38	-4.04295e-16	-3.21512	1
ENSG00000171401	KRT13	keratin 13	-4.04295e-16	-3.21512	1
ENSG00000171487	NLRP5	NLR family pyrin domain containing 5	-4.04295e-16	-3.21512	1
ENSG00000171643	S100Z	S100 calcium binding protein Z	-4.04295e-16	-3.21512	1
ENSG00000171711	DEFB4A	defensin beta 4A	-4.04295e-16	-3.21512	1
ENSG00000171855	IFNB1	interferon beta 1	-4.04295e-16	-3.21512	1
ENSG00000171989	LDHAL6B	lactate dehydrogenase A like 6B	-4.04295e-16	-3.21512	1
ENSG00000172154	OR8I2	olfactory receptor family 8 subfamily I member 2	1.02193	-3.13696	1
ENSG00000172236	TPSAB1	tryptase alpha/beta 1	-4.04295e-16	-3.21512	1
ENSG00000172320	OR5A1	olfactory receptor family 5 subfamily A member 1	-4.04295e-16	-3.21512	1
ENSG00000172365	OR5B2	olfactory receptor family 5 subfamily B member 2	-4.04295e-16	-3.21512	1
ENSG00000172519	OR10H5	olfactory receptor family 10 subfamily H member 5	-4.04295e-16	-3.21512	1
ENSG00000172551	MUCL1	mucin like 1	-4.04295e-16	-3.21512	1
ENSG00000172724	CCL19	C-C motif chemokine ligand 19	-4.04295e-16	-3.21512	1
ENSG00000173431	RNASE8	ribonuclease A family member 8	-4.04295e-16	-3.21512	1
ENSG00000173699	SPATA3	spermatogenesis associated 3	-4.04295e-16	-3.21512	1
ENSG00000173769	TOPAZ1	testis and ovary specific TOPAZ 1	-4.04295e-16	-3.21512	1
ENSG00000174837	ADGRE1	adhesion G protein-coupled receptor E1	1.02193	-3.13696	1
ENSG00000174914	OR9G1	olfactory receptor family 9 subfamily G member 1	-4.04295e-16	-3.21512	1
ENSG00000174970	OR10AG1	olfactory receptor family 10 subfamily AG member 1	-4.04295e-16	-3.21512	1
ENSG00000175018	TEX36	testis expressed 36	-4.04295e-16	-3.21512	1
ENSG00000175097	RAG2	recombination activating 2	-4.04295e-16	-3.21512	1
ENSG00000175121	WFDC5	WAP four-disulfide core domain 5	-4.04295e-16	-3.21512	1
ENSG00000175325	PROP1	PROP paired-like homeobox 1	-4.04295e-16	-3.21512	1
ENSG00000175514	GPR152	G protein-coupled receptor 152	-4.04295e-16	-3.21512	1
ENSG00000175520	UBQLN3	ubiquilin 3	-4.04295e-16	-3.21512	1
ENSG00000175535	PNLIP	pancreatic lipase	-4.04295e-16	-3.21512	1
ENSG00000175699	CCDC197	coiled-coil domain containing 197	-4.04295e-16	-3.21512	1
ENSG00000175857	GAPT	GRB2 binding adaptor protein, transmembrane	-4.04295e-16	-3.21512	1
ENSG00000176009	ASCL3	achaete-scute family bHLH transcription factor 3	-4.04295e-16	-3.21512	1
ENSG00000176020	AMIGO3	adhesion molecule with Ig like domain 3	-4.04295e-16	-3.21512	1
ENSG00000176566	DCAF4L2	DDB1 and CUL4 associated factor 4 like 2	-4.04295e-16	-3.21512	1
ENSG00000176571	CNBD1	cyclic nucleotide binding domain containing 1	-4.04295e-16	-3.21512	1
ENSG00000176782	DEFB104A	defensin beta 104A	-4.04295e-16	-3.21512	1
ENSG00000176787	OR52E2	olfactory receptor family 52 subfamily E member 2	-4.04295e-16	-3.21512	1
ENSG00000176798	OR51L1	olfactory receptor family 51 subfamily L member 1	-4.04295e-16	-3.21512	1
ENSG00000176893	OR51G2	olfactory receptor family 51 subfamily G member 2	-4.04295e-16	-3.21512	1
ENSG00000176922	OR51S1	olfactory receptor family 51 subfamily S member 1	-4.04295e-16	-3.21512	1
ENSG00000176988	FMR1NB	FMR1 neighbor	1.02193	-3.13696	1
ENSG00000177023	DEFB104B	defensin beta 104B	-4.04295e-16	-3.21512	1
ENSG00000177414	UBE2U	ubiquitin conjugating enzyme E2 U	-4.04295e-16	-3.21512	1
ENSG00000177558	FAM187B	family with sequence similarity 187 member B	-4.04295e-16	-3.21512	1
ENSG00000177673	TEX44	testis expressed 44	-4.04295e-16	-3.21512	1
ENSG00000178172	SPINK6	serine peptidase inhibitor Kazal type 6	-4.04295e-16	-3.21512	1
ENSG00000178828	RNF186	ring finger protein 186	-4.04295e-16	-3.21512	1
ENSG00000179468	OR9A2	olfactory receptor family 9 subfamily A member 2	-4.04295e-16	-3.21512	1
ENSG00000179639	FCER1A	Fc epsilon receptor Ia	1.02193	-3.13696	1
ENSG00000179817	MRGPRX4	MAS related GPR family member X4	-4.04295e-16	-3.21512	1
ENSG00000179934	CCR8	C-C motif chemokine receptor 8	-4.04295e-16	-3.21512	1
ENSG00000180042	OR1R1P	olfactory receptor family 1 subfamily R member 1 pseudogene	-4.04295e-16	-3.21512	1
ENSG00000180083	WFDC11	WAP four-disulfide core domain 11	-4.04295e-16	-3.21512	1
ENSG00000180383	DEFB124	defensin beta 124	-4.04295e-16	-3.21512	1
ENSG00000180658	OR2A4	olfactory receptor family 2 subfamily A member 4	-4.04295e-16	-3.21512	1
ENSG00000180934	OR56A1	olfactory receptor family 56 subfamily A member 1	-4.04295e-16	-3.21512	1
ENSG00000181023	OR56B1	olfactory receptor family 56 subfamily B member 1	-4.04295e-16	-3.21512	1
ENSG00000181092	ADIPOQ	adiponectin, C1Q and collagen domain containing	-4.04295e-16	-3.21512	1
ENSG00000181499	OR6T1	olfactory receptor family 6 subfamily T member 1	-4.04295e-16	-3.21512	1
ENSG00000181518	OR8D4	olfactory receptor family 8 subfamily D member 4	-4.04295e-16	-3.21512	1
ENSG00000181552	EDDM3B	epididymal protein 3B	-4.04295e-16	-3.21512	1
ENSG00000181767	OR8H2	olfactory receptor family 8 subfamily H member 2	1.02193	-3.13696	1
ENSG00000182070	OR52A1	olfactory receptor family 52 subfamily A member 1	-4.04295e-16	-3.21512	1
ENSG00000182077	PTCHD3	patched domain containing 3 (gene/pseudogene)	-4.04295e-16	-3.21512	1
ENSG00000182170	MRGPRG	MAS related GPR family member G	-4.04295e-16	-3.21512	1
ENSG00000182271	TMIGD1	transmembrane and immunoglobulin domain containing 1	1.02193	-3.13696	1
ENSG00000182477	OR2B8P	olfactory receptor family 2 subfamily B member 8 pseudogene	-4.04295e-16	-3.21512	1
ENSG00000182783	OR2T29	olfactory receptor family 2 subfamily T member 29	-4.04295e-16	-3.21512	1
ENSG00000182938	OTOP3	otopetrin 3	1.02193	-3.13696	1
ENSG00000183035	CYLC1	cylicin 1	-4.04295e-16	-3.21512	1
ENSG00000183251	OR51B4	olfactory receptor family 51 subfamily B member 4	-4.04295e-16	-3.21512	1
ENSG00000183389	OR56A4	olfactory receptor family 56 subfamily A member 4	-4.04295e-16	-3.21512	1
ENSG00000183733	FIGLA	folliculogenesis specific bHLH transcription factor	-4.04295e-16	-3.21512	1
ENSG00000183862	CNGA2	cyclic nucleotide gated channel subunit alpha 2	-4.04295e-16	-3.21512	1
ENSG00000184345	IQCF2	IQ motif containing F2	-4.04295e-16	-3.21512	1
ENSG00000184698	OR51M1	olfactory receptor family 51 subfamily M member 1	-4.04295e-16	-3.21512	1
ENSG00000184814	PRR23B	proline rich 23B	-4.04295e-16	-3.21512	1
ENSG00000184995	IFNE	interferon epsilon	-4.04295e-16	-3.21512	1
ENSG00000184999	SLC22A10	solute carrier family 22 member 10	-4.04295e-16	-3.21512	1
ENSG00000185372	OR2V1	olfactory receptor family 2 subfamily V member 1	-4.04295e-16	-3.21512	1
ENSG00000185448	FAM47A	family with sequence similarity 47 member A	1.02193	-3.13696	1
ENSG00000185640	KRT79	keratin 79	-4.04295e-16	-3.21512	1
ENSG00000185758	CLDN24	claudin 24	-4.04295e-16	-3.21512	1
ENSG00000185888	PRSS38	serine protease 38	1.02193	-3.13696	1
ENSG00000186038	HTR3E	5-hydroxytryptamine receptor 3E	-4.04295e-16	-3.21512	1
ENSG00000186081	KRT5	keratin 5	-4.04295e-16	-3.21512	1
ENSG00000186086	NBPF6	NBPF member 6	-4.04295e-16	-3.21512	1
ENSG00000186103	ARGFX	arginine-fifty homeobox	-4.04295e-16	-3.21512	1
ENSG00000186146	DEFB131A	defensin beta 131A	-4.04295e-16	-3.21512	1
ENSG00000186190	BPIFB3	BPI fold containing family B member 3	1.02193	-3.13696	1
ENSG00000186191	BPIFB4	BPI fold containing family B member 4	-4.04295e-16	-3.21512	1
ENSG00000186207	LCE5A	late cornified envelope 5A	-4.04295e-16	-3.21512	1
ENSG00000186329	TMEM212	transmembrane protein 212	-4.04295e-16	-3.21512	1
ENSG00000186335	SLC36A2	solute carrier family 36 member 2	1.02193	-3.13696	1
ENSG00000186810	CXCR3	C-X-C motif chemokine receptor 3	-4.04295e-16	-3.21512	1
ENSG00000186881	OR13F1	olfactory receptor family 13 subfamily F member 1	-4.04295e-16	-3.21512	1
ENSG00000187003	ACTL7A	actin like 7A	-4.04295e-16	-3.21512	1
ENSG00000187026	KRTAP21-2	keratin associated protein 21-2	-4.04295e-16	-3.21512	1
ENSG00000187033	SAMD7	sterile alpha motif domain containing 7	-4.04295e-16	-3.21512	1
ENSG00000187510	PLEKHG7	pleckstrin homology and RhoGEF domain containing G7	-4.04295e-16	-3.21512	1
ENSG00000187545	PRAMEF10	PRAME family member 10	-4.04295e-16	-3.21512	1
ENSG00000187689	AMTN	amelotin	-4.04295e-16	-3.21512	1
ENSG00000187733	AMY1C	amylase alpha 1C	-4.04295e-16	-3.21512	1
ENSG00000187758	ADH1A	alcohol dehydrogenase 1A (class I), alpha polypeptide	-4.04295e-16	-3.21512	1
ENSG00000187806	TMEM202	transmembrane protein 202	-4.04295e-16	-3.21512	1
ENSG00000187922	LCN10	lipocalin 10	-4.04295e-16	-3.21512	1
ENSG00000187969	ZCCHC13	zinc finger CCHC-type containing 13	-4.04295e-16	-3.21512	1
ENSG00000188585	CLEC20A	C-type lectin domain containing 20A	-4.04295e-16	-3.21512	1
ENSG00000188716	DUSP29	dual specificity phosphatase 29	-4.04295e-16	-3.21512	1
ENSG00000189023	MAGEB16	MAGE family member B16	-4.04295e-16	-3.21512	1
ENSG00000189139	FSCB	fibrous sheath CABYR binding protein	-4.04295e-16	-3.21512	1
ENSG00000189169	KRTAP10-12	keratin associated protein 10-12	1.02193	-3.13696	1
ENSG00000189299	FOXR2	forkhead box R2	-4.04295e-16	-3.21512	1
ENSG00000189430	NCR1	natural cytotoxicity triggering receptor 1	-4.04295e-16	-3.21512	1
ENSG00000196119	OR8A1	olfactory receptor family 8 subfamily A member 1	-4.04295e-16	-3.21512	1
ENSG00000196209	SIRPB2	signal regulatory protein beta 2	-4.04295e-16	-3.21512	1
ENSG00000196228	SULT1C3	sulfotransferase family 1C member 3	-4.04295e-16	-3.21512	1
ENSG00000196242	OR2C3	olfactory receptor family 2 subfamily C member 3	-4.04295e-16	-3.21512	1
ENSG00000196289	BECN2	beclin 2	-4.04295e-16	-3.21512	1
ENSG00000196341	OR8D1	olfactory receptor family 8 subfamily D member 1	-4.04295e-16	-3.21512	1
ENSG00000196344	ADH7	alcohol dehydrogenase 7 (class IV), mu or sigma polypeptide	-4.04295e-16	-3.21512	1
ENSG00000196406	SPANXD	SPANX family member D	-4.04295e-16	-3.21512	1
ENSG00000196427	NBPF4	NBPF member 4	-4.04295e-16	-3.21512	1
ENSG00000196600	SLC22A25	solute carrier family 22 member 25	-4.04295e-16	-3.21512	1
ENSG00000196800	SPINK14	serine peptidase inhibitor Kazal type 14 (putative)	-4.04295e-16	-3.21512	1
ENSG00000196826		novel zinc finger protein	-4.04295e-16	-3.21512	1
ENSG00000196944	OR2T4	olfactory receptor family 2 subfamily T member 4	-4.04295e-16	-3.21512	1
ENSG00000197084	LCE1C	late cornified envelope 1C	-4.04295e-16	-3.21512	1
ENSG00000197241	SLC2A7	solute carrier family 2 member 7	-4.04295e-16	-3.21512	1
ENSG00000197416	FABP12	fatty acid binding protein 12	-4.04295e-16	-3.21512	1
ENSG00000197454	OR2L5	olfactory receptor family 2 subfamily L member 5	-4.04295e-16	-3.21512	1
ENSG00000197646	PDCD1LG2	programmed cell death 1 ligand 2	-4.04295e-16	-3.21512	1
ENSG00000197658	SLC22A24	solute carrier family 22 member 24	-4.04295e-16	-3.21512	1
ENSG00000197745	SCGB1D4	secretoglobin family 1D member 4	-4.04295e-16	-3.21512	1
ENSG00000197849	OR8G1	olfactory receptor family 8 subfamily G member 1	-4.04295e-16	-3.21512	1
ENSG00000197901	SLC22A6	solute carrier family 22 member 6	-4.04295e-16	-3.21512	1
ENSG00000198021	SPANXA1	sperm protein associated with the nucleus, X-linked, family member A1	-4.04295e-16	-3.21512	1
ENSG00000198173	FAM47C	family with sequence similarity 47 member C	-4.04295e-16	-3.21512	1
ENSG00000198183	BPIFA1	BPI fold containing family A member 1	-4.04295e-16	-3.21512	1
ENSG00000198211		novel protein (MC1R-TUBB3 readthrough)	-4.04295e-16	-3.21512	1
ENSG00000198798	MAGEB3	MAGE family member B3	-4.04295e-16	-3.21512	1
ENSG00000198930	CSAG1	chondrosarcoma associated gene 1	1.02193	-3.13696	1
ENSG00000203733	GJE1	gap junction protein epsilon 1	-4.04295e-16	-3.21512	1
ENSG00000203757	OR6K3	olfactory receptor family 6 subfamily K member 3	-4.04295e-16	-3.21512	1
ENSG00000203785	SPRR2E	small proline rich protein 2E	-4.04295e-16	-3.21512	1
ENSG00000203857	HSD3B1	hydroxy-delta-5-steroid dehydrogenase, 3 beta- and steroid delta-isomerase 1	1.02193	-3.13696	1
ENSG00000203942	C10orf62	chromosome 10 open reading frame 62	-4.04295e-16	-3.21512	1
ENSG00000203989	RHOXF2B	Rhox homeobox family member 2B	-4.04295e-16	-3.21512	1
ENSG00000204001	LCN8	lipocalin 8	-4.04295e-16	-3.21512	1
ENSG00000204006	C1orf185	chromosome 1 open reading frame 185	-4.04295e-16	-3.21512	1
ENSG00000204021	LIPK	lipase family member K	-4.04295e-16	-3.21512	1
ENSG00000204195	AWAT1	acyl-CoA wax alcohol acyltransferase 1	-4.04295e-16	-3.21512	1
ENSG00000204345	CD300LD	CD300 molecule like family member d	-4.04295e-16	-3.21512	1
ENSG00000204403	CASP12	caspase 12 (gene/pseudogene)	-4.04295e-16	-3.21512	1
ENSG00000204424	LY6G6F	lymphocyte antigen 6 family member G6F	-4.04295e-16	-3.21512	1
ENSG00000204501	PRAMEF15	PRAME family member 15	-4.04295e-16	-3.21512	1
ENSG00000204505	PRAMEF9	PRAME family member 9	-4.04295e-16	-3.21512	1
ENSG00000204511	MCCD1	mitochondrial coiled-coil domain 1	-4.04295e-16	-3.21512	1
ENSG00000204542	C6orf15	chromosome 6 open reading frame 15	-4.04295e-16	-3.21512	1
ENSG00000204544	MUC21	mucin 21, cell surface associated	-4.04295e-16	-3.21512	1
ENSG00000204571	KRTAP5-11	keratin associated protein 5-11	-4.04295e-16	-3.21512	1
ENSG00000204613	TRIM10	tripartite motif containing 10	-4.04295e-16	-3.21512	1
ENSG00000204700	OR2J2	olfactory receptor family 2 subfamily J member 2	-4.04295e-16	-3.21512	1
ENSG00000204701	OR2J3	olfactory receptor family 2 subfamily J member 3	-4.04295e-16	-3.21512	1
ENSG00000204928	GRXCR2	glutaredoxin and cysteine rich domain containing 2	-4.04295e-16	-3.21512	1
ENSG00000205301	MGAT4D	MGAT4 family member D	1.02193	-3.13696	1
ENSG00000205330	OR6C1	olfactory receptor family 6 subfamily C member 1	-4.04295e-16	-3.21512	1
ENSG00000205364	MT1M	metallothionein 1M	-4.04295e-16	-3.21512	1
ENSG00000205420	KRT6A	keratin 6A	1.02193	-3.13696	1
ENSG00000205867	KRTAP5-2	keratin associated protein 5-2	-4.04295e-16	-3.21512	1
ENSG00000206013	IFITM5	interferon induced transmembrane protein 5	-4.04295e-16	-3.21512	1
ENSG00000206034	DEFB109B	defensin beta 109B	-4.04295e-16	-3.21512	1
ENSG00000206075	SERPINB5	serpin family B member 5	-4.04295e-16	-3.21512	1
ENSG00000206102	KRTAP19-8	keratin associated protein 19-8	1.50335	-2.99229	1
ENSG00000206260	PRR23A	proline rich 23A	1.02193	-3.13696	1
ENSG00000206474	OR10C1	olfactory receptor family 10 subfamily C member 1	-4.04295e-16	-3.21512	1
ENSG00000213401	MAGEA12	MAGE family member A12	-4.04295e-16	-3.21512	1
ENSG00000213927	CCL27	C-C motif chemokine ligand 27	-4.04295e-16	-3.21512	1
ENSG00000214265		novel protein	1.02193	-3.13696	1
ENSG00000214285	NPS	neuropeptide S	-4.04295e-16	-3.21512	1
ENSG00000214513	NOTO	notochord homeobox	-4.04295e-16	-3.21512	1
ENSG00000214652	ZNF727	zinc finger protein 727	-4.04295e-16	-3.21512	1
ENSG00000214686	IQCF6	IQ motif containing F6	-4.04295e-16	-3.21512	1
ENSG00000214782	MS4A18	membrane spanning 4-domains A18	-4.04295e-16	-3.21512	1
ENSG00000215203	GRXCR1	glutaredoxin and cysteine rich domain containing 1	-4.04295e-16	-3.21512	1
ENSG00000215454	KRTAP10-4	keratin associated protein 10-4	-4.04295e-16	-3.21512	1
ENSG00000216588	IGSF23	immunoglobulin superfamily member 23	-4.04295e-16	-3.21512	1
ENSG00000219073	CELA3B	chymotrypsin like elastase 3B	-4.04295e-16	-3.21512	1
ENSG00000219435	CATSPERZ	catsper channel auxiliary subunit zeta	-4.04295e-16	-3.21512	1
ENSG00000221836	OR2A5	olfactory receptor family 2 subfamily A member 5	-4.04295e-16	-3.21512	1
ENSG00000221933	OR2A25	olfactory receptor family 2 subfamily A member 25	-4.04295e-16	-3.21512	1
ENSG00000221938	OR2A14	olfactory receptor family 2 subfamily A member 14	-4.04295e-16	-3.21512	1
ENSG00000221989	OR2A2	olfactory receptor family 2 subfamily A member 2	-4.04295e-16	-3.21512	1
ENSG00000222018	C21orf140	chromosome 21 open reading frame 140	-4.04295e-16	-3.21512	1
ENSG00000223885	FAM90A13	family with sequence similarity 90 member A13	-4.04295e-16	-3.21512	1
ENSG00000224107	ETDB	embryonic testis differentiation homolog B	-4.04295e-16	-3.21512	1
ENSG00000225899	FRG2B	FSHD region gene 2 family member B	-4.04295e-16	-3.21512	1
ENSG00000228083	IFNA14	interferon alpha 14	-4.04295e-16	-3.21512	1
ENSG00000228198	OR2M3	olfactory receptor family 2 subfamily M member 3	-4.04295e-16	-3.21512	1
ENSG00000228336	OR9H1P	olfactory receptor family 9 subfamily H member 1 pseudogene	-4.04295e-16	-3.21512	1
ENSG00000228372	SMIM10L2B-AS1	SMIM10L2B antisense RNA 1	-4.04295e-16	-3.21512	1
ENSG00000229183	PGA4	pepsinogen A4	-4.04295e-16	-3.21512	1
ENSG00000229453	SPINK8	serine peptidase inhibitor Kazal type 8 (putative)	1.02193	-3.13696	1
ENSG00000229571	PRAMEF25	PRAME family member 25	-4.04295e-16	-3.21512	1
ENSG00000229674	H2AL3	H2A.L variant histone 3	-4.04295e-16	-3.21512	1
ENSG00000229937	PRPS1L1	phosphoribosyl pyrophosphate synthetase 1 like 1	-4.04295e-16	-3.21512	1
ENSG00000229972	IQCF3	IQ motif containing F3	-4.04295e-16	-3.21512	1
ENSG00000230399	RBBP8P1	RBBP8 pseudogene 1	-4.04295e-16	-3.21512	1
ENSG00000231861	OR5K2	olfactory receptor family 5 subfamily K member 2	-4.04295e-16	-3.21512	1
ENSG00000233041	PHGR1	proline, histidine and glycine rich 1	-4.04295e-16	-3.21512	1
ENSG00000233136	USP17L11	ubiquitin specific peptidase 17 like family member 11	-4.04295e-16	-3.21512	1
ENSG00000233802	TRIM49D2	tripartite motif containing 49D2	-4.04295e-16	-3.21512	1
ENSG00000234560	OR10G8	olfactory receptor family 10 subfamily G member 8	-4.04295e-16	-3.21512	1
ENSG00000236637	IFNA4	interferon alpha 4	-4.04295e-16	-3.21512	1
ENSG00000237353	PATE4	prostate and testis expressed 4	-4.04295e-16	-3.21512	1
ENSG00000237541	HLA-DQA2	major histocompatibility complex, class II, DQ alpha 2	-4.04295e-16	-3.21512	1
ENSG00000237621	OR9A1P	olfactory receptor family 9 subfamily A member 1 pseudogene	-4.04295e-16	-3.21512	1
ENSG00000237700	PRAMEF33	PRAME family member 33	-4.04295e-16	-3.21512	1
ENSG00000239961	LILRA4	leukocyte immunoglobulin like receptor A4	-4.04295e-16	-3.21512	1
ENSG00000241123	KRTAP10-5	keratin associated protein 10-5	-4.04295e-16	-3.21512	1
ENSG00000241233	KRTAP5-8	keratin associated protein 5-8	-4.04295e-16	-3.21512	1
ENSG00000241356	OR5G3	olfactory receptor family 5 subfamily G member 3 (gene/pseudogene)	-4.04295e-16	-3.21512	1
ENSG00000242441	GTF2A1L	general transcription factor IIA subunit 1 like	-4.04295e-16	-3.21512	1
ENSG00000242515	UGT1A10	UDP glucuronosyltransferase family 1 member A10	-4.04295e-16	-3.21512	1
ENSG00000243207	PPAN-P2RY11	PPAN-P2RY11 readthrough	-4.04295e-16	-3.21512	1
ENSG00000244115	DNAJC25-GNG10	DNAJC25-GNG10 readthrough	-4.04295e-16	-3.21512	1
ENSG00000244355	LY6G6D	lymphocyte antigen 6 family member G6D	-4.04295e-16	-3.21512	1
ENSG00000244623	OR2AE1	olfactory receptor family 2 subfamily AE member 1	-4.04295e-16	-3.21512	1
ENSG00000244682	FCGR2C	Fc gamma receptor IIc (gene/pseudogene)	-4.04295e-16	-3.21512	1
ENSG00000248167	TRIM39-RPP21	TRIM39-RPP21 readthrough	-4.04295e-16	-3.21512	1
ENSG00000248871	TNFSF12-TNFSF13	TNFSF12-TNFSF13 readthrough	-4.04295e-16	-3.21512	1
ENSG00000248933	USP17L22	ubiquitin specific peptidase 17 like family member 22	-4.04295e-16	-3.21512	1
ENSG00000249141		novel protein	-4.04295e-16	-3.21512	1
ENSG00000249467	H2AL1Q	H2A.L variant histone 1Q	-4.04295e-16	-3.21512	1
ENSG00000249662	LINC02218	long intergenic non-protein coding RNA 2218	-4.04295e-16	-3.21512	1
ENSG00000249861	LGALS16	galectin 16	-4.04295e-16	-3.21512	1
ENSG00000250264		novel protein, TAP2-HLA-DOB readthrough	-4.04295e-16	-3.21512	1
ENSG00000250424		novel protein, MINDY4 and AQP1 readthrough	-4.04295e-16	-3.21512	1
ENSG00000250641	LY6G6F-LY6G6D	LY6G6F-LY6G6D readthrough	-4.04295e-16	-3.21512	1
ENSG00000250844	USP17L18	ubiquitin specific peptidase 17 like family member 18	-4.04295e-16	-3.21512	1
ENSG00000253148	RGS21	regulator of G protein signaling 21	-4.04295e-16	-3.21512	1
ENSG00000253548	PYDC2	pyrin domain containing 2	-4.04295e-16	-3.21512	1
ENSG00000254536		novel protein	-4.04295e-16	-3.21512	1
ENSG00000254647	INS	insulin	-4.04295e-16	-3.21512	1
ENSG00000254658	OR8J2	olfactory receptor family 8 subfamily J member 2 (gene/pseudogene)	-4.04295e-16	-3.21512	1
ENSG00000254979		novel protein	-4.04295e-16	-3.21512	1
ENSG00000255152	MSH5-SAPCD1	MSH5-SAPCD1 readthrough (NMD candidate)	-4.04295e-16	-3.21512	1
ENSG00000255307	OR52B2	olfactory receptor family 52 subfamily B member 2	-4.04295e-16	-3.21512	1
ENSG00000255339		NADH dehydrogenase (ubiquinone) 1 beta subcomplex, 8, 19kDa (NDUFB8) and SEC31 homolog B (S. cerevisiae) (SEC31B) readthrough	-4.04295e-16	-3.21512	1
ENSG00000255378	PRR23D2	proline rich 23 domain containing 2	-4.04295e-16	-3.21512	1
ENSG00000255398	HCAR3	hydroxycarboxylic acid receptor 3	-4.04295e-16	-3.21512	1
ENSG00000255425	OR8G3P	olfactory receptor family 8 subfamily G member 3 pseudogene	-4.04295e-16	-3.21512	1
ENSG00000255432		novel protein	-4.04295e-16	-3.21512	1
ENSG00000257767		novel protein	-4.04295e-16	-3.21512	1
ENSG00000258083	OR9A4	olfactory receptor family 9 subfamily A member 4	-4.04295e-16	-3.21512	1
ENSG00000258223	PRSS58	serine protease 58	-4.04295e-16	-3.21512	1
ENSG00000258724	PINX1	PIN2 (TERF1) interacting telomerase inhibitor 1	-4.04295e-16	-3.21512	1
ENSG00000258728		novel protein (GALT-IL11RA readthrough)	-4.04295e-16	-3.21512	1
ENSG00000258830		novel protein	-4.04295e-16	-3.21512	1
ENSG00000258873	DUXA	double homeobox A	-4.04295e-16	-3.21512	1
ENSG00000259371		novel protein	-4.04295e-16	-3.21512	1
ENSG00000259784		novel protein	-4.04295e-16	-3.21512	1
ENSG00000259823	LYPD8	LY6/PLAUR domain containing 8	-4.04295e-16	-3.21512	1
ENSG00000260286	ARMH2	armadillo like helical domain containing 2	-4.04295e-16	-3.21512	1
ENSG00000261717		novel TMEM170A-CFDP1 readthrough protein	-4.04295e-16	-3.21512	1
ENSG00000262461	SPDYE9	speedy/RINGO cell cycle regulator family member E9	-4.04295e-16	-3.21512	1
ENSG00000262543	SMIM28	small integral membrane protein 28	-4.04295e-16	-3.21512	1
ENSG00000263353	PPIAL4A	peptidylprolyl isomerase A like 4A	-4.04295e-16	-3.21512	1
ENSG00000263429	TMEM238L	transmembrane protein 238 like	-4.04295e-16	-3.21512	1
ENSG00000263639	MSMB	microseminoprotein beta	-4.04295e-16	-3.21512	1
ENSG00000263809		novel protein	-4.04295e-16	-3.21512	1
ENSG00000265303		novel protein	-4.04295e-16	-3.21512	1
ENSG00000267001		novel protein	-4.04295e-16	-3.21512	1
ENSG00000267140		novel protein	-4.04295e-16	-3.21512	1
ENSG00000267318		novel protein	-4.04295e-16	-3.21512	1
ENSG00000267618		RAD51L3-RFFL readthrough	-4.04295e-16	-3.21512	1
ENSG00000267748		novel protein	-4.04295e-16	-3.21512	1
ENSG00000268104	SLC6A14	solute carrier family 6 member 14	-4.04295e-16	-3.21512	1
ENSG00000268223	ARL14EPL	ADP ribosylation factor like GTPase 14 effector protein like	-4.04295e-16	-3.21512	1
ENSG00000268434		novel protein	-4.04295e-16	-3.21512	1
ENSG00000268465		novel protein	-4.04295e-16	-3.21512	1
ENSG00000268629	TEX13A	testis expressed 13A	-4.04295e-16	-3.21512	1
ENSG00000270601	PRAMEF5	PRAME family member 5	-4.04295e-16	-3.21512	1
ENSG00000271449	CT45A2	cancer/testis antigen family 45 member A2	-4.04295e-16	-3.21512	1
ENSG00000271723	MROH7-TTC4	MROH7-TTC4 readthrough (NMD candidate)	-4.04295e-16	-3.21512	1
ENSG00000271741		novel transcript, ZMYM6-ZMYM6NB readthrough	-4.04295e-16	-3.21512	1
ENSG00000271810		novel protein, PPM1J-RHOC readthrough	-4.04295e-16	-3.21512	1
ENSG00000272162		novel transcript, TMEM14B-SYCP2L readthrough	-4.04295e-16	-3.21512	1
ENSG00000272804	KRTAP10-7	keratin associated protein 10-7	-4.04295e-16	-3.21512	1
ENSG00000272916		novel transcript	-4.04295e-16	-3.21512	1
ENSG00000273025		novel transcript	-4.04295e-16	-3.21512	1
ENSG00000273213	H3-7	H3.7 histone (putative)	-4.04295e-16	-3.21512	1
ENSG00000273520	SPDYE8	speedy/RINGO cell cycle regulator family member E8	-4.04295e-16	-3.21512	1
ENSG00000274209	ANTXRL	ANTXR like	-4.04295e-16	-3.21512	1
ENSG00000274226	TBC1D3H	TBC1 domain family member 3H	-4.04295e-16	-3.21512	1
ENSG00000275152	CCL16	C-C motif chemokine ligand 16	-4.04295e-16	-3.21512	1
ENSG00000275249			-4.04295e-16	-3.21512	1
ENSG00000275572	GRIFIN	galectin-related inter-fiber protein	-4.04295e-16	-3.21512	1
ENSG00000275740		novel readthrough transcript	-4.04295e-16	-3.21512	1
ENSG00000275774	HNRNPCL2	heterogeneous nuclear ribonucleoprotein C like 2	-4.04295e-16	-3.21512	1
ENSG00000275976	SPDYE11	speedy/RINGO cell cycle regulator family member E11	-4.04295e-16	-3.21512	1
ENSG00000276040	SPATA31A7	SPATA31 subfamily A member 7	-4.04295e-16	-3.21512	1
ENSG00000276409	CCL14	C-C motif chemokine ligand 14	-4.04295e-16	-3.21512	1
ENSG00000276418		novel protein, TPD52-MRPS28 readthrough	-4.04295e-16	-3.21512	1
ENSG00000276747	PADI6	peptidyl arginine deiminase 6	-4.04295e-16	-3.21512	1
ENSG00000277494	GPIHBP1	glycosylphosphatidylinositol anchored high density lipoprotein binding protein 1	-4.04295e-16	-3.21512	1
ENSG00000277745	H2AB3	H2A.B variant histone 3	-4.04295e-16	-3.21512	1
ENSG00000278057	TEX28	testis expressed 28	-4.04295e-16	-3.21512	1
ENSG00000278299	TBC1D3C	TBC1 domain family member 3C	-4.04295e-16	-3.21512	1
ENSG00000278803	PWWP4	PWWP domain containing 4	-4.04295e-16	-3.21512	1
ENSG00000278889	OR2S2	olfactory receptor family 2 subfamily S member 2	-4.04295e-16	-3.21512	1
ENSG00000279073		novel protein	-4.04295e-16	-3.21512	1
ENSG00000279263	OR2L8	olfactory receptor family 2 subfamily L member 8	-4.04295e-16	-3.21512	1
ENSG00000279804	PRAMEF18	PRAME family member 18	-4.04295e-16	-3.21512	1
ENSG00000279956		novel transcript	-4.04295e-16	-3.21512	1
ENSG00000280094	OR1B1	olfactory receptor family 1 subfamily B member 1	-4.04295e-16	-3.21512	1
ENSG00000281039		novel protein	-4.04295e-16	-3.21512	1
ENSG00000281593		novel protein, ZNRF2-LINC01176 readthrough	-4.04295e-16	-3.21512	1
ENSG00000281613		novel ret finger protein-like 4B	-4.04295e-16	-3.21512	1
ENSG00000283228		novel transcript	-4.04295e-16	-3.21512	1
ENSG00000283428	CCDC195	coiled-coil domain containing 195	-4.04295e-16	-3.21512	1
ENSG00000283496	ZNF511-PRAP1	ZNF511-PRAP1 readthrough	-4.04295e-16	-3.21512	1
ENSG00000283599		novel protein similar to CXorf49	-4.04295e-16	-3.21512	1
ENSG00000283755	CPHXL	cytoplasmic polyadenylated homeobox like	-4.04295e-16	-3.21512	1
ENSG00000283758	PMIS2	PMIS2 transmembrane protein	-4.04295e-16	-3.21512	1
ENSG00000284461		novel transcript	-4.04295e-16	-3.21512	1
ENSG00000284631	SCYGR4	small cysteine and glycine repeat containing 4	-4.04295e-16	-3.21512	1
ENSG00000284638	SMIM44	small integral membrane protein 44	-4.04295e-16	-3.21512	1
ENSG00000284643	SCYGR2	small cysteine and glycine repeat containing 2	-4.04295e-16	-3.21512	1
ENSG00000284690	CD300H	CD300H molecule (gene/pseudogene)	-4.04295e-16	-3.21512	1
ENSG00000284701	TMEM247	transmembrane protein 247	-4.04295e-16	-3.21512	1
ENSG00000284723	OR8S1	olfactory receptor family 8 subfamily S member 1	-4.04295e-16	-3.21512	1
ENSG00000284762		phosphodiesterase 8B	-4.04295e-16	-3.21512	1
ENSG00000284772		novel transcript	-4.04295e-16	-3.21512	1
ENSG00000284844	TOMT	transmembrane O-methyltransferase	-4.04295e-16	-3.21512	1
ENSG00000285218		novel protein	-4.04295e-16	-3.21512	1
ENSG00000285558		novel protein	-4.04295e-16	-3.21512	1
ENSG00000285655		novel protein	-4.04295e-16	-3.21512	1
ENSG00000285814	FAM90A14	family with sequence similarity 90 member A14	-4.04295e-16	-3.21512	1
ENSG00000285854		novel transcript	-4.04295e-16	-3.21512	1
ENSG00000285901		novel transcript	-4.04295e-16	-3.21512	1
ENSG00000285937	FAM90A8	family with sequence similarity 90 member A8	-4.04295e-16	-3.21512	1
ENSG00000285950	FAM90A10	family with sequence similarity 90 member A10	-4.04295e-16	-3.21512	1
ENSG00000006059	KRT33A	keratin 33A	-4.04295e-16	-3.21512	1
ENSG00000071677	PRLH	prolactin releasing hormone	-4.04295e-16	-3.21512	1
ENSG00000073754	CD5L	CD5 molecule like	-4.04295e-16	-3.21512	1
ENSG00000100450	GZMH	granzyme H	-4.04295e-16	-3.21512	1
ENSG00000115607	IL18RAP	interleukin 18 receptor accessory protein	-4.04295e-16	-3.21512	1
ENSG00000117090	SLAMF1	signaling lymphocytic activation molecule family member 1	-4.04295e-16	-3.21512	1
ENSG00000124089	MC3R	melanocortin 3 receptor	-4.04295e-16	-3.21512	1
ENSG00000124467	PSG8	pregnancy specific beta-1-glycoprotein 8	-4.04295e-16	-3.21512	1
ENSG00000124469	CEACAM8	CEA cell adhesion molecule 8	-4.04295e-16	-3.21512	1
ENSG00000125255	SLC10A2	solute carrier family 10 member 2	-4.04295e-16	-3.21512	1
ENSG00000127472	PLA2G5	phospholipase A2 group V	-4.04295e-16	-3.21512	1
ENSG00000128652	HOXD3	homeobox D3	-4.04295e-16	-3.21512	1
ENSG00000131059	BPIFA3	BPI fold containing family A member 3	-4.04295e-16	-3.21512	1
ENSG00000131482	G6PC1	glucose-6-phosphatase catalytic subunit 1	-4.04295e-16	-3.21512	1
ENSG00000131686	CA6	carbonic anhydrase 6	-4.04295e-16	-3.21512	1
ENSG00000131738	KRT33B	keratin 33B	-4.04295e-16	-3.21512	1
ENSG00000131864	USP29	ubiquitin specific peptidase 29	-4.04295e-16	-3.21512	1
ENSG00000132693	CRP	C-reactive protein	-4.04295e-16	-3.21512	1
ENSG00000132704	FCRL2	Fc receptor like 2	-4.04295e-16	-3.21512	1
ENSG00000134183	GNAT2	G protein subunit alpha transducin 2	-4.04295e-16	-3.21512	1
ENSG00000134249	ADAM30	ADAM metallopeptidase domain 30	-4.04295e-16	-3.21512	1
ENSG00000136488	CSH1	chorionic somatomammotropin hormone 1	1.02193	-3.13696	1
ENSG00000136694	IL36A	interleukin 36 alpha	-4.04295e-16	-3.21512	1
ENSG00000136697	IL1F10	interleukin 1 family member 10	-4.04295e-16	-3.21512	1
ENSG00000138472	GUCA1C	guanylate cyclase activator 1C	-4.04295e-16	-3.21512	1
ENSG00000140506	LMAN1L	lectin, mannose binding 1 like	-4.04295e-16	-3.21512	1
ENSG00000142684	ZNF593	zinc finger protein 593	-4.04295e-16	-3.21512	1
ENSG00000142789	CELA3A	chymotrypsin like elastase 3A	-4.04295e-16	-3.21512	1
ENSG00000143105	KCNA10	potassium voltage-gated channel subfamily A member 10	-4.04295e-16	-3.21512	1
ENSG00000143185	XCL2	X-C motif chemokine ligand 2	-4.04295e-16	-3.21512	1
ENSG00000143196	DPT	dermatopontin	-4.04295e-16	-3.21512	1
ENSG00000143520	FLG2	filaggrin 2	-4.04295e-16	-3.21512	1
ENSG00000143536	CRNN	cornulin	-4.04295e-16	-3.21512	1
ENSG00000143546	S100A8	S100 calcium binding protein A8	-4.04295e-16	-3.21512	1
ENSG00000145029	NICN1	nicolin 1, tubulin polyglutamylase complex subunit	-4.04295e-16	-3.21512	1
ENSG00000153230	OR14K1	olfactory receptor family 14 subfamily K member 1	-4.04295e-16	-3.21512	1
ENSG00000153498	SPACA7	sperm acrosome associated 7	-4.04295e-16	-3.21512	1
ENSG00000154007	ASB17	ankyrin repeat and SOCS box containing 17	-4.04295e-16	-3.21512	1
ENSG00000155890	TRIM42	tripartite motif containing 42	-4.04295e-16	-3.21512	1
ENSG00000156282	CLDN17	claudin 17	-4.04295e-16	-3.21512	1
ENSG00000158477	CD1A	CD1a molecule	-4.04295e-16	-3.21512	1
ENSG00000158481	CD1C	CD1c molecule	-4.04295e-16	-3.21512	1
ENSG00000158485	CD1B	CD1b molecule	-4.04295e-16	-3.21512	1
ENSG00000158488	CD1E	CD1e molecule	-4.04295e-16	-3.21512	1
ENSG00000159182	PRAC1	PRAC1 small nuclear protein	1.02193	-3.13696	1
ENSG00000159455	LCE2B	late cornified envelope 2B	-4.04295e-16	-3.21512	1
ENSG00000159527	PGLYRP3	peptidoglycan recognition protein 3	-4.04295e-16	-3.21512	1
ENSG00000159961	OR3A3	olfactory receptor family 3 subfamily A member 3	-4.04295e-16	-3.21512	1
ENSG00000162594	IL23R	interleukin 23 receptor	-4.04295e-16	-3.21512	1
ENSG00000162727	OR2M5	olfactory receptor family 2 subfamily M member 5	-4.04295e-16	-3.21512	1
ENSG00000162739	SLAMF6	SLAM family member 6	-4.04295e-16	-3.21512	1
ENSG00000162891	IL20	interleukin 20	-4.04295e-16	-3.21512	1
ENSG00000163157	TMOD4	tropomodulin 4	-4.04295e-16	-3.21512	1
ENSG00000163202	LCE3D	late cornified envelope 3D	-4.04295e-16	-3.21512	1
ENSG00000163206	SMCP	sperm mitochondria associated cysteine rich protein	-4.04295e-16	-3.21512	1
ENSG00000163515	RETNLB	resistin like beta	-4.04295e-16	-3.21512	1
ENSG00000163534	FCRL1	Fc receptor like 1	-4.04295e-16	-3.21512	1
ENSG00000163554	SPTA1	spectrin alpha, erythrocytic 1	-4.04295e-16	-3.21512	1
ENSG00000163564	PYHIN1	pyrin and HIN domain family member 1	-4.04295e-16	-3.21512	1
ENSG00000163600	ICOS	inducible T cell costimulator	-4.04295e-16	-3.21512	1
ENSG00000166090	IL25	interleukin 25	-4.04295e-16	-3.21512	1
ENSG00000167117	ANKRD40CL	ANKRD40 C-terminal like	-4.04295e-16	-3.21512	1
ENSG00000167131	CCDC103	coiled-coil domain containing 103	-4.04295e-16	-3.21512	1
ENSG00000169214	OR6F1	olfactory receptor family 6 subfamily F member 1	-4.04295e-16	-3.21512	1
ENSG00000169327	OR5AU1	olfactory receptor family 5 subfamily AU member 1	-4.04295e-16	-3.21512	1
ENSG00000169344	UMOD	uromodulin	-4.04295e-16	-3.21512	1
ENSG00000169474	SPRR1A	small proline rich protein 1A	-4.04295e-16	-3.21512	1
ENSG00000169605	GKN1	gastrokine 1	-4.04295e-16	-3.21512	1
ENSG00000170166	HOXD4	homeobox D4	-4.04295e-16	-3.21512	1
ENSG00000170516	COX7B2	cytochrome c oxidase subunit 7B2	-4.04295e-16	-3.21512	1
ENSG00000171903	CYP4F11	cytochrome P450 family 4 subfamily F member 11	-4.04295e-16	-3.21512	1
ENSG00000172016	REG3A	regenerating family member 3 alpha	-4.04295e-16	-3.21512	1
ENSG00000172023	REG1B	regenerating family member 1 beta	-4.04295e-16	-3.21512	1
ENSG00000172146	OR1A1	olfactory receptor family 1 subfamily A member 1	-4.04295e-16	-3.21512	1
ENSG00000173285	OR10K1	olfactory receptor family 10 subfamily K member 1	-4.04295e-16	-3.21512	1
ENSG00000173349	SFT2D3	SFT2 domain containing 3	-4.04295e-16	-3.21512	1
ENSG00000175143	OR2T1	olfactory receptor family 2 subfamily T member 1	-4.04295e-16	-3.21512	1
ENSG00000176256	HMGB4	high mobility group box 4	-4.04295e-16	-3.21512	1
ENSG00000177151	OR2T35	olfactory receptor family 2 subfamily T member 35	-4.04295e-16	-3.21512	1
ENSG00000177174	OR14C36	olfactory receptor family 14 subfamily C member 36	-4.04295e-16	-3.21512	1
ENSG00000177186	OR2M7	olfactory receptor family 2 subfamily M member 7	-4.04295e-16	-3.21512	1
ENSG00000177201	OR2T12	olfactory receptor family 2 subfamily T member 12	-4.04295e-16	-3.21512	1
ENSG00000177476	OR2G3	olfactory receptor family 2 subfamily G member 3	-4.04295e-16	-3.21512	1
ENSG00000177489	OR2G2	olfactory receptor family 2 subfamily G member 2	-4.04295e-16	-3.21512	1
ENSG00000178279	TNP2	transition protein 2	-4.04295e-16	-3.21512	1
ENSG00000178591	DEFB125	defensin beta 125	-4.04295e-16	-3.21512	1
ENSG00000178922	HYI	hydroxypyruvate isomerase (putative)	-4.04295e-16	-3.21512	1
ENSG00000179412	HNRNPCL4	heterogeneous nuclear ribonucleoprotein C like 4	-4.04295e-16	-3.21512	1
ENSG00000180305	WFDC10A	WAP four-disulfide core domain 10A	-4.04295e-16	-3.21512	1
ENSG00000180433	OR6K6	olfactory receptor family 6 subfamily K member 6	-4.04295e-16	-3.21512	1
ENSG00000180708	OR10K2	olfactory receptor family 10 subfamily K member 2	-4.04295e-16	-3.21512	1
ENSG00000181036	FCRL6	Fc receptor like 6	-4.04295e-16	-3.21512	1
ENSG00000181374	CCL13	C-C motif chemokine ligand 13	-4.04295e-16	-3.21512	1
ENSG00000182898	TCHHL1	trichohyalin like 1	-4.04295e-16	-3.21512	1
ENSG00000183310	OR2T34	olfactory receptor family 2 subfamily T member 34	-4.04295e-16	-3.21512	1
ENSG00000183632	TP53TG3	TP53 target 3	-4.04295e-16	-3.21512	1
ENSG00000184022	OR2T10	olfactory receptor family 2 subfamily T member 10	-4.04295e-16	-3.21512	1
ENSG00000184148	SPRR4	small proline rich protein 4	-4.04295e-16	-3.21512	1
ENSG00000184155	OR10J5	olfactory receptor family 10 subfamily J member 5	-4.04295e-16	-3.21512	1
ENSG00000184330	S100A7A	S100 calcium binding protein A7A	-4.04295e-16	-3.21512	1
ENSG00000185231	MC2R	melanocortin 2 receptor	-4.04295e-16	-3.21512	1
ENSG00000185966	LCE3E	late cornified envelope 3E	-4.04295e-16	-3.21512	1
ENSG00000186092	OR4F5	olfactory receptor family 4 subfamily F member 5	-4.04295e-16	-3.21512	1
ENSG00000186204	CYP4F12	cytochrome P450 family 4 subfamily F member 12	-4.04295e-16	-3.21512	1
ENSG00000186440	OR6P1	olfactory receptor family 6 subfamily P member 1	-4.04295e-16	-3.21512	1
ENSG00000186474	KLK12	kallikrein related peptidase 12	-4.04295e-16	-3.21512	1
ENSG00000186844	LCE1A	late cornified envelope 1A	-4.04295e-16	-3.21512	1
ENSG00000186847	KRT14	keratin 14	1.02193	-3.13696	1
ENSG00000187170	LCE4A	late cornified envelope 4A	-4.04295e-16	-3.21512	1
ENSG00000187173	LCE2A	late cornified envelope 2A	-4.04295e-16	-3.21512	1
ENSG00000187180	LCE2C	late cornified envelope 2C	-4.04295e-16	-3.21512	1
ENSG00000187238	LCE3B	late cornified envelope 3B	-4.04295e-16	-3.21512	1
ENSG00000187701	OR2T27	olfactory receptor family 2 subfamily T member 27	-4.04295e-16	-3.21512	1
ENSG00000187997	C17orf99	chromosome 17 open reading frame 99	-4.04295e-16	-3.21512	1
ENSG00000188340	OR6N2	olfactory receptor family 6 subfamily N member 2	-4.04295e-16	-3.21512	1
ENSG00000188558	OR2G6	olfactory receptor family 2 subfamily G member 6	-4.04295e-16	-3.21512	1
ENSG00000188784	PLA2G2E	phospholipase A2 group IIE	-4.04295e-16	-3.21512	1
ENSG00000188931	CFAP126	cilia and flagella associated protein 126	-4.04295e-16	-3.21512	1
ENSG00000189068	VSTM1	V-set and transmembrane domain containing 1	-4.04295e-16	-3.21512	1
ENSG00000189181	OR14I1	olfactory receptor family 14 subfamily I member 1	-4.04295e-16	-3.21512	1
ENSG00000196098	OR5K4	olfactory receptor family 5 subfamily K member 4	-4.04295e-16	-3.21512	1
ENSG00000196171	OR6K2	olfactory receptor family 6 subfamily K member 2	-4.04295e-16	-3.21512	1
ENSG00000196184	OR10J1	olfactory receptor family 10 subfamily J member 1	-4.04295e-16	-3.21512	1
ENSG00000196240	OR2T2	olfactory receptor family 2 subfamily T member 2	-4.04295e-16	-3.21512	1
ENSG00000196266	OR10J3	olfactory receptor family 10 subfamily J member 3	-4.04295e-16	-3.21512	1
ENSG00000196539	OR2T3	olfactory receptor family 2 subfamily T member 3	-4.04295e-16	-3.21512	1
ENSG00000196578	OR5AC2	olfactory receptor family 5 subfamily AC member 2	-4.04295e-16	-3.21512	1
ENSG00000196805	SPRR2B	small proline rich protein 2B	-4.04295e-16	-3.21512	1
ENSG00000196832	OR11G2	olfactory receptor family 11 subfamily G member 2	-4.04295e-16	-3.21512	1
ENSG00000196859	KRT39	keratin 39	-4.04295e-16	-3.21512	1
ENSG00000197273	GUCA2A	guanylate cyclase activator 2A	-4.04295e-16	-3.21512	1
ENSG00000197403	OR6N1	olfactory receptor family 6 subfamily N member 1	-4.04295e-16	-3.21512	1
ENSG00000197437	OR13G1	olfactory receptor family 13 subfamily G member 1	-4.04295e-16	-3.21512	1
ENSG00000197532	OR6Y1	olfactory receptor family 6 subfamily Y member 1	-4.04295e-16	-3.21512	1
ENSG00000197591	OR11L1	olfactory receptor family 11 subfamily L member 1	-4.04295e-16	-3.21512	1
ENSG00000197938	OR5H2	olfactory receptor family 5 subfamily H member 2	-4.04295e-16	-3.21512	1
ENSG00000197953	AADACL2	arylacetamide deacetylase like 2	-4.04295e-16	-3.21512	1
ENSG00000198090	KRTAP4-6	keratin associated protein 4-6	-4.04295e-16	-3.21512	1
ENSG00000198443	KRTAP4-1	keratin associated protein 4-1	-4.04295e-16	-3.21512	1
ENSG00000198452	OR14L1	olfactory receptor family 14 subfamily L member 1	-4.04295e-16	-3.21512	1
ENSG00000198601	OR2M2	olfactory receptor family 2 subfamily M member 2	-4.04295e-16	-3.21512	1
ENSG00000198854	KPLCE	KPRP N-terminal and LCE C-terminal like protein	-4.04295e-16	-3.21512	1
ENSG00000198965	OR10R2	olfactory receptor family 10 subfamily R member 2	-4.04295e-16	-3.21512	1
ENSG00000198967	OR10Z1	olfactory receptor family 10 subfamily Z member 1	-4.04295e-16	-3.21512	1
ENSG00000203661	OR2T5	olfactory receptor family 2 subfamily T member 5	-4.04295e-16	-3.21512	1
ENSG00000203786	KPRP	keratinocyte proline rich protein	-4.04295e-16	-3.21512	1
ENSG00000204479	PRAMEF17	PRAME family member 17	-4.04295e-16	-3.21512	1
ENSG00000204518	AADACL4	arylacetamide deacetylase like 4	-4.04295e-16	-3.21512	1
ENSG00000205045	SLFN12L	schlafen family member 12 like	-4.04295e-16	-3.21512	1
ENSG00000206043	C18orf63	chromosome 18 open reading frame 63	-4.04295e-16	-3.21512	1
ENSG00000206072	SERPINB11	serpin family B member 11	-4.04295e-16	-3.21512	1
ENSG00000206073	SERPINB4	serpin family B member 4	1.02193	-3.13696	1
ENSG00000206531	CD200R1L	CD200 receptor 1 like	-4.04295e-16	-3.21512	1
ENSG00000206536	OR5K3	olfactory receptor family 5 subfamily K member 3	-4.04295e-16	-3.21512	1
ENSG00000213439	OR5AC1	olfactory receptor family 5 subfamily AC member 1 (gene/pseudogene)	-4.04295e-16	-3.21512	1
ENSG00000213689	TREX1	three prime repair exonuclease 1	-4.04295e-16	-3.21512	1
ENSG00000214324	PRR23E	PRR23 family member E	-4.04295e-16	-3.21512	1
ENSG00000214681	IQCF5	IQ motif containing F5	-4.04295e-16	-3.21512	1
ENSG00000215695	RSC1A1	regulator of solute carriers 1	-4.04295e-16	-3.21512	1
ENSG00000215853	RPTN	repetin	-4.04295e-16	-3.21512	1
ENSG00000218819	TDRD15	tudor domain containing 15	-4.04295e-16	-3.21512	1
ENSG00000221878	PSG7	pregnancy specific beta-1-glycoprotein 7	-4.04295e-16	-3.21512	1
ENSG00000221880	KRTAP1-3	keratin associated protein 1-3	-4.04295e-16	-3.21512	1
ENSG00000227140	USP17L5	ubiquitin specific peptidase 17 like family member 5	-4.04295e-16	-3.21512	1
ENSG00000227152	OR2T7	olfactory receptor family 2 subfamily T member 7	-4.04295e-16	-3.21512	1
ENSG00000227551	USP17L12	ubiquitin specific peptidase 17 like family member 12	-4.04295e-16	-3.21512	1
ENSG00000227729	RD3L	RD3 like	-4.04295e-16	-3.21512	1
ENSG00000228856	USP17L30	ubiquitin specific peptidase 17 like family member 30	-4.04295e-16	-3.21512	1
ENSG00000229579	USP17L26	ubiquitin specific peptidase 17 like family member 26	-4.04295e-16	-3.21512	1
ENSG00000230301	OR5H6	olfactory receptor family 5 subfamily H member 6	-4.04295e-16	-3.21512	1
ENSG00000230430	USP17L25	ubiquitin specific peptidase 17 like family member 25	-4.04295e-16	-3.21512	1
ENSG00000231051	USP17L28	ubiquitin specific peptidase 17 like family member 28	-4.04295e-16	-3.21512	1
ENSG00000231192	OR5H1	olfactory receptor family 5 subfamily H member 1	-4.04295e-16	-3.21512	1
ENSG00000231396	USP17L10	ubiquitin specific peptidase 17 like family member 10	-4.04295e-16	-3.21512	1
ENSG00000231637	USP17L29	ubiquitin specific peptidase 17 like family member 29	-4.04295e-16	-3.21512	1
ENSG00000232264	USP17L24	ubiquitin specific peptidase 17 like family member 24	-4.04295e-16	-3.21512	1
ENSG00000232382	OR5K1	olfactory receptor family 5 subfamily K member 1	-4.04295e-16	-3.21512	1
ENSG00000232399	USP17L13	ubiquitin specific peptidase 17 like family member 13	-4.04295e-16	-3.21512	1
ENSG00000233412	OR5H15	olfactory receptor family 5 subfamily H member 15	-4.04295e-16	-3.21512	1
ENSG00000233701	PRR23C	proline rich 23C	-4.04295e-16	-3.21512	1
ENSG00000235780	USP17L27	ubiquitin specific peptidase 17 like family member 27	-4.04295e-16	-3.21512	1
ENSG00000235942	LCE6A	late cornified envelope 6A	-4.04295e-16	-3.21512	1
ENSG00000236032	OR5H14	olfactory receptor family 5 subfamily H member 14	-4.04295e-16	-3.21512	1
ENSG00000237378		novel keratin-associated protein	-4.04295e-16	-3.21512	1
ENSG00000237521	OR7E24	olfactory receptor family 7 subfamily E member 24	-4.04295e-16	-3.21512	1
ENSG00000237524	TEX51	testis expressed 51	-4.04295e-16	-3.21512	1
ENSG00000237763	AMY1A	amylase alpha 1A	-4.04295e-16	-3.21512	1
ENSG00000237850	GOLGA6L24	golgin A6 family like 24	-4.04295e-16	-3.21512	1
ENSG00000239395		novel protein	-4.04295e-16	-3.21512	1
ENSG00000240386	LCE1F	late cornified envelope 1F	-4.04295e-16	-3.21512	1
ENSG00000240403	KIR3DL2	killer cell immunoglobulin like receptor, three Ig domains and long cytoplasmic tail 2	-4.04295e-16	-3.21512	1
ENSG00000241119	UGT1A9	UDP glucuronosyltransferase family 1 member A9	-4.04295e-16	-3.21512	1
ENSG00000241128	OR14A2	olfactory receptor family 14 subfamily A member 2	-4.04295e-16	-3.21512	1
ENSG00000242120	MDFIC2	MyoD family inhibitor domain containing 2	-4.04295e-16	-3.21512	1
ENSG00000242366	UGT1A8	UDP glucuronosyltransferase family 1 member A8	-4.04295e-16	-3.21512	1
ENSG00000243130	PSG11	pregnancy specific beta-1-glycoprotein 11	1.02193	-3.13696	1
ENSG00000243489	KRTAP10-11	keratin associated protein 10-11	-4.04295e-16	-3.21512	1
ENSG00000243543	WFDC6	WAP four-disulfide core domain 6	1.02193	-3.13696	1
ENSG00000244057	LCE3C	late cornified envelope 3C	-4.04295e-16	-3.21512	1
ENSG00000244122	UGT1A7	UDP glucuronosyltransferase family 1 member A7	-4.04295e-16	-3.21512	1
ENSG00000244474	UGT1A4	UDP glucuronosyltransferase family 1 member A4	-4.04295e-16	-3.21512	1
ENSG00000248672	LY75-CD302	LY75-CD302 readthrough	-4.04295e-16	-3.21512	1
ENSG00000248710	TRIM59-IFT80	TRIM59-IFT80 readthrough (NMD candidate)	-4.04295e-16	-3.21512	1
ENSG00000248920	USP17L19	ubiquitin specific peptidase 17 like family member 19	-4.04295e-16	-3.21512	1
ENSG00000249104	USP17L17	ubiquitin specific peptidase 17 like family member 17	-4.04295e-16	-3.21512	1
ENSG00000249730	OR10J4	olfactory receptor family 10 subfamily J member 4 (gene/pseudogene)	-4.04295e-16	-3.21512	1
ENSG00000249811	USP17L21	ubiquitin specific peptidase 17 like family member 21	-4.04295e-16	-3.21512	1
ENSG00000250719	P3R3URF	PIK3R3 upstream open reading frame	-4.04295e-16	-3.21512	1
ENSG00000250741	NT5C1B-RDH14	NT5C1B-RDH14 readthrough	-4.04295e-16	-3.21512	1
ENSG00000250745	USP17L20	ubiquitin specific peptidase 17 like family member 20	-4.04295e-16	-3.21512	1
ENSG00000250913	USP17L23	ubiquitin specific peptidase 17 like family member 23	-4.04295e-16	-3.21512	1
ENSG00000251012		novel chromosome 3 open reading frame 30 (C3orf30) and uroplakin 1B (UPK1B)	-4.04295e-16	-3.21512	1
ENSG00000251569		novel protein	-4.04295e-16	-3.21512	1
ENSG00000254706		novel protein	-4.04295e-16	-3.21512	1
ENSG00000255054		novel protein	-4.04295e-16	-3.21512	1
ENSG00000255582	OR10G2	olfactory receptor family 10 subfamily G member 2	-4.04295e-16	-3.21512	1
ENSG00000256950		novel transcript	-4.04295e-16	-3.21512	1
ENSG00000260234		CLRN1 and FAM188B2 readthrough transcript	-4.04295e-16	-3.21512	1
ENSG00000263201	DPEP2NB	DPEP2 neighbor	-4.04295e-16	-3.21512	1
ENSG00000263620		novel protein	-4.04295e-16	-3.21512	1
ENSG00000263961	RHEX	regulator of hemoglobinization and erythroid cell expansion	-4.04295e-16	-3.21512	1
ENSG00000266953		novel protein, readthrough between GPI and PDCD2	-4.04295e-16	-3.21512	1
ENSG00000267022		novel protein	-4.04295e-16	-3.21512	1
ENSG00000267110		novel transcript	-4.04295e-16	-3.21512	1
ENSG00000267173		novel protein	-4.04295e-16	-3.21512	1
ENSG00000267261		novel protein	-4.04295e-16	-3.21512	1
ENSG00000267477		novel protein	-4.04295e-16	-3.21512	1
ENSG00000267561		novel protein	-4.04295e-16	-3.21512	1
ENSG00000268083		novel protein	-4.04295e-16	-3.21512	1
ENSG00000268361		novel protein	-4.04295e-16	-3.21512	1
ENSG00000269526	ERVV-1	endogenous retrovirus group V member 1, envelope	-4.04295e-16	-3.21512	1
ENSG00000270136	MICOS10-NBL1	MICOS10-NBL1 readthrough	-4.04295e-16	-3.21512	1
ENSG00000271271	UGT2A2	UDP glucuronosyltransferase family 2 member A2	-4.04295e-16	-3.21512	1
ENSG00000271567	PPIAL4E	peptidylprolyl isomerase A like 4E	-4.04295e-16	-3.21512	1
ENSG00000271605	MILR1	mast cell immunoglobulin like receptor 1	1.02193	-3.13696	1
ENSG00000271949		novel transcript, LRRC8C-LRRC8D readthrough	-4.04295e-16	-3.21512	1
ENSG00000272410		novel protein	-4.04295e-16	-3.21512	1
ENSG00000273088		novel protein	-4.04295e-16	-3.21512	1
ENSG00000273331	TM4SF19-DYNLT2B	TM4SF19-DYNLT2B readthrough (NMD candidate)	-4.04295e-16	-3.21512	1
ENSG00000274808	TBC1D3B	TBC1 domain family member 3B	-4.04295e-16	-3.21512	1
ENSG00000277058	HNRNPCL3	heterogeneous nuclear ribonucleoprotein C like 3	-4.04295e-16	-3.21512	1
ENSG00000277322	GOLGA6L6	golgin A6 family like 6	-4.04295e-16	-3.21512	1
ENSG00000278139	P3R3URF-PIK3R3	P3R3URF-PIK3R3 readthrough	-4.04295e-16	-3.21512	1
ENSG00000278384			-4.04295e-16	-3.21512	1
ENSG00000278633			-4.04295e-16	-3.21512	1
ENSG00000279111	OR10X1	olfactory receptor family 10 subfamily X member 1	-4.04295e-16	-3.21512	1
ENSG00000279301	OR2T11	olfactory receptor family 2 subfamily T member 11	-4.04295e-16	-3.21512	1
ENSG00000279782	PPIAL4F	peptidylprolyl isomerase A like 4F	-4.04295e-16	-3.21512	1
ENSG00000280267	PRAMEF26	PRAME family member 26	-4.04295e-16	-3.21512	1
ENSG00000282278		novel FIP1L1-PDGFRA fusion protein	-4.04295e-16	-3.21512	1
ENSG00000283149		novel protein	-4.04295e-16	-3.21512	1
ENSG00000283227	SPRR5	small proline rich protein 5	-4.04295e-16	-3.21512	1
ENSG00000283473	FAM240A	family with sequence similarity 240 member A	-4.04295e-16	-3.21512	1
ENSG00000283563		novel protein	-4.04295e-16	-3.21512	1
ENSG00000283663		novel transcript	-4.04295e-16	-3.21512	1
ENSG00000283706	PRSS50	serine protease 50	-4.04295e-16	-3.21512	1
ENSG00000283952		novel protein	-4.04295e-16	-3.21512	1
ENSG00000284337		novel transcript	-4.04295e-16	-3.21512	1
ENSG00000284479	SMIM39	small integral membrane protein 39	-4.04295e-16	-3.21512	1
ENSG00000284629	SCYGR1	small cysteine and glycine repeat containing 1	-4.04295e-16	-3.21512	1
ENSG00000284635	SCYGR8	small cysteine and glycine repeat containing 8	-4.04295e-16	-3.21512	1
ENSG00000284662	OR4F16	olfactory receptor family 4 subfamily F member 16	-4.04295e-16	-3.21512	1
ENSG00000284667	SCYGR5	small cysteine and glycine repeat containing 5	-4.04295e-16	-3.21512	1
ENSG00000284684		novel protein	-4.04295e-16	-3.21512	1
ENSG00000284704	SCYGR3	small cysteine and glycine repeat containing 3	-4.04295e-16	-3.21512	1
ENSG00000284718	SCYGR7	small cysteine and glycine repeat containing 7	-4.04295e-16	-3.21512	1
ENSG00000284725	SCYGR6	small cysteine and glycine repeat containing 6	-4.04295e-16	-3.21512	1
ENSG00000284733	OR4F29	olfactory receptor family 4 subfamily F member 29	-4.04295e-16	-3.21512	1
ENSG00000284895		novel protein	-4.04295e-16	-3.21512	1
ENSG00000284917	EEF1AKMT4-ECE2	EEF1AKMT4-ECE2 readthrough	-4.04295e-16	-3.21512	1
ENSG00000284989		novel transcript	-4.04295e-16	-3.21512	1
ENSG00000285542		novel protein, PPM1B-SLC3A1 readthrough	-4.04295e-16	-3.21512	1
ENSG00000285629		novel transcript	-4.04295e-16	-3.21512	1
ENSG00000285635		novel transcript	-4.04295e-16	-3.21512	1
ENSG00000285779		novel protein	-4.04295e-16	-3.21512	1
ENSG00000285839		novel transcript	-4.04295e-16	-3.21512	1
ENSG00000285946	LCE7A	late cornified envelope 7A	-4.04295e-16	-3.21512	1
ENSG00000046774	MAGEC2	MAGE family member C2	-4.04295e-16	-3.21512	1
ENSG00000078589	P2RY10	P2Y receptor family member 10	-4.04295e-16	-3.21512	1
ENSG00000079557	AFM	afamin	-4.04295e-16	-3.21512	1
ENSG00000101981	F9	coagulation factor IX	-4.04295e-16	-3.21512	1
ENSG00000102055	PPP1R2C	PPP1R2C family member C	-4.04295e-16	-3.21512	1
ENSG00000102245	CD40LG	CD40 ligand	-4.04295e-16	-3.21512	1
ENSG00000105954	NPVF	neuropeptide VF precursor	-4.04295e-16	-3.21512	1
ENSG00000106331	PAX4	paired box 4	-4.04295e-16	-3.21512	1
ENSG00000106410	NOBOX	NOBOX oogenesis homeobox	-4.04295e-16	-3.21512	1
ENSG00000109471	IL2	interleukin 2	-4.04295e-16	-3.21512	1
ENSG00000112115	IL17A	interleukin 17A	-4.04295e-16	-3.21512	1
ENSG00000112116	IL17F	interleukin 17F	-4.04295e-16	-3.21512	1
ENSG00000112214	FHL5	four and a half LIM domains 5	-4.04295e-16	-3.21512	1
ENSG00000112299	VNN1	vanin 1	-4.04295e-16	-3.21512	1
ENSG00000112337	SLC17A2	solute carrier family 17 member 2	-4.04295e-16	-3.21512	1
ENSG00000112462	OR12D3	olfactory receptor family 12 subfamily D member 3	-4.04295e-16	-3.21512	1
ENSG00000118491	ZC2HC1B	zinc finger C2HC-type containing 1B	-4.04295e-16	-3.21512	1
ENSG00000120436	GPR31	G protein-coupled receptor 31	-4.04295e-16	-3.21512	1
ENSG00000123569	H2BW1	H2B.W histone 1	-4.04295e-16	-3.21512	1
ENSG00000123594	ATXN3L	ataxin 3 like	-4.04295e-16	-3.21512	1
ENSG00000124260	MAGEA10	MAGE family member A10	-4.04295e-16	-3.21512	1
ENSG00000126545	CSN1S1	casein alpha s1	-4.04295e-16	-3.21512	1
ENSG00000126549	STATH	statherin	-4.04295e-16	-3.21512	1
ENSG00000126890	CTAG2	cancer/testis antigen 2	-4.04295e-16	-3.21512	1
ENSG00000128519	TAS2R16	taste 2 receptor member 16	-4.04295e-16	-3.21512	1
ENSG00000132446	FTHL17	ferritin heavy chain like 17	-4.04295e-16	-3.21512	1
ENSG00000134028	ADAMDEC1	ADAM like decysin 1	-4.04295e-16	-3.21512	1
ENSG00000135569	TAAR5	trace amine associated receptor 5	-4.04295e-16	-3.21512	1
ENSG00000138684	IL21	interleukin 21	-4.04295e-16	-3.21512	1
ENSG00000145826	LECT2	leukocyte cell derived chemotaxin 2	-4.04295e-16	-3.21512	1
ENSG00000145839	IL9	interleukin 9	-4.04295e-16	-3.21512	1
ENSG00000146047	H2BC1	H2B clustered histone 1	-4.04295e-16	-3.21512	1
ENSG00000146378	TAAR2	trace amine associated receptor 2	-4.04295e-16	-3.21512	1
ENSG00000146383	TAAR6	trace amine associated receptor 6	-4.04295e-16	-3.21512	1
ENSG00000146385	TAAR8	trace amine associated receptor 8	-4.04295e-16	-3.21512	1
ENSG00000146399	TAAR1	trace amine associated receptor 1	-4.04295e-16	-3.21512	1
ENSG00000147138	GPR174	G protein-coupled receptor 174	-4.04295e-16	-3.21512	1
ENSG00000147183	CPXCR1	CPX chromosome region candidate 1	-4.04295e-16	-3.21512	1
ENSG00000153779	TGIF2LX	TGFB induced factor homeobox 2 like X-linked	-4.04295e-16	-3.21512	1
ENSG00000154415	PPP1R3A	protein phosphatase 1 regulatory subunit 3A	-4.04295e-16	-3.21512	1
ENSG00000158497	HMHB1	histocompatibility minor HB-1	-4.04295e-16	-3.21512	1
ENSG00000158639	PAGE5	PAGE family member 5	-4.04295e-16	-3.21512	1
ENSG00000163114	PDHA2	pyruvate dehydrogenase E1 subunit alpha 2	-4.04295e-16	-3.21512	1
ENSG00000164113	ADAD1	adenosine deaminase domain containing 1	-4.04295e-16	-3.21512	1
ENSG00000164299	SPZ1	spermatogenic leucine zipper 1	-4.04295e-16	-3.21512	1
ENSG00000164325	TMEM174	transmembrane protein 174	-4.04295e-16	-3.21512	1
ENSG00000164334	FAM170A	family with sequence similarity 170 member A	-4.04295e-16	-3.21512	1
ENSG00000164363	SLC6A18	solute carrier family 6 member 18	-4.04295e-16	-3.21512	1
ENSG00000164400	CSF2	colony stimulating factor 2	-4.04295e-16	-3.21512	1
ENSG00000164485	IL22RA2	interleukin 22 receptor subunit alpha 2	-4.04295e-16	-3.21512	1
ENSG00000164508	H2AC1	H2A clustered histone 1	-4.04295e-16	-3.21512	1
ENSG00000164708	PGAM2	phosphoglycerate mutase 2	-4.04295e-16	-3.21512	1
ENSG00000165583	SSX5	SSX family member 5	-4.04295e-16	-3.21512	1
ENSG00000165584	SSX3	SSX family member 3	-4.04295e-16	-3.21512	1
ENSG00000166160	OPN1MW2	opsin 1, medium wave sensitive 2	-4.04295e-16	-3.21512	1
ENSG00000168131	OR2B2	olfactory receptor family 2 subfamily B member 2	-4.04295e-16	-3.21512	1
ENSG00000169067	ACTBL2	actin beta like 2	-4.04295e-16	-3.21512	1
ENSG00000169154	GOT1L1	glutamic-oxaloacetic transaminase 1 like 1	-4.04295e-16	-3.21512	1
ENSG00000169876	MUC17	mucin 17, cell surface associated	-4.04295e-16	-3.21512	1
ENSG00000170950	PGK2	phosphoglycerate kinase 2	-4.04295e-16	-3.21512	1
ENSG00000171199	OPRPN	opiorphin prepropeptide	-4.04295e-16	-3.21512	1
ENSG00000171209	CSN3	casein kappa	-4.04295e-16	-3.21512	1
ENSG00000171405	XAGE5	X antigen family member 5	-4.04295e-16	-3.21512	1
ENSG00000172568	FNDC9	fibronectin type III domain containing 9	-4.04295e-16	-3.21512	1
ENSG00000174339	OR2Y1	olfactory receptor family 2 subfamily Y member 1	-4.04295e-16	-3.21512	1
ENSG00000175809	CBLL2	Cbl proto-oncogene like 2	-4.04295e-16	-3.21512	1
ENSG00000176774	MAGEB18	MAGE family member B18	-4.04295e-16	-3.21512	1
ENSG00000176797	DEFB103A	defensin beta 103A	-4.04295e-16	-3.21512	1
ENSG00000177243	DEFB103B	defensin beta 103B	-4.04295e-16	-3.21512	1
ENSG00000177257	DEFB4B	defensin beta 4B	-4.04295e-16	-3.21512	1
ENSG00000177300	CLDN22	claudin 22	-4.04295e-16	-3.21512	1
ENSG00000177684	DEFB114	defensin beta 114	-4.04295e-16	-3.21512	1
ENSG00000177689	MAGEB10	MAGE family member B10	-4.04295e-16	-3.21512	1
ENSG00000178776	C5orf46	chromosome 5 open reading frame 46	-4.04295e-16	-3.21512	1
ENSG00000179144	GIMAP7	GTPase, IMAP family member 7	-4.04295e-16	-3.21512	1
ENSG00000179300	RTL3	retrotransposon Gag like 3	-4.04295e-16	-3.21512	1
ENSG00000180872	DEFB112	defensin beta 112	-4.04295e-16	-3.21512	1
ENSG00000181433	SAGE1	sarcoma antigen 1	-4.04295e-16	-3.21512	1
ENSG00000181617	FDCSP	follicular dendritic cell secreted protein	-4.04295e-16	-3.21512	1
ENSG00000181867	FTMT	ferritin mitochondrial	-4.04295e-16	-3.21512	1
ENSG00000182111	ZNF716	zinc finger protein 716	-4.04295e-16	-3.21512	1
ENSG00000182712	CMC4	C-X9-C motif containing 4	-4.04295e-16	-3.21512	1
ENSG00000182793	GSTA5	glutathione S-transferase alpha 5	-4.04295e-16	-3.21512	1
ENSG00000183434	TFDP3	transcription factor Dp family member 3	-4.04295e-16	-3.21512	1
ENSG00000184108	TRIML1	tripartite motif family like 1	-4.04295e-16	-3.21512	1
ENSG00000185177	ZNF479	zinc finger protein 479	-4.04295e-16	-3.21512	1
ENSG00000186562	DEFB105A	defensin beta 105A	-4.04295e-16	-3.21512	1
ENSG00000186572	DEFB107A	defensin beta 107A	-4.04295e-16	-3.21512	1
ENSG00000186579	DEFB106A	defensin beta 106A	-4.04295e-16	-3.21512	1
ENSG00000186599	DEFB105B	defensin beta 105B	-4.04295e-16	-3.21512	1
ENSG00000187082	DEFB106B	defensin beta 106B	-4.04295e-16	-3.21512	1
ENSG00000187516	H2AP	H2A.P histone	-4.04295e-16	-3.21512	1
ENSG00000187533	PRR27	proline rich 27	-4.04295e-16	-3.21512	1
ENSG00000187754	SSX7	SSX family member 7	-4.04295e-16	-3.21512	1
ENSG00000188408	MAGEB5	MAGE family member B5	-4.04295e-16	-3.21512	1
ENSG00000188676	IDO2	indoleamine 2,3-dioxygenase 2	-4.04295e-16	-3.21512	1
ENSG00000188877	POTEA	POTE ankyrin domain family member A	-4.04295e-16	-3.21512	1
ENSG00000189064	GAGE2A	G antigen 2A	-4.04295e-16	-3.21512	1
ENSG00000189132	FAM47B	family with sequence similarity 47 member B	-4.04295e-16	-3.21512	1
ENSG00000189252	SPANXN3	SPANX family member N3	-4.04295e-16	-3.21512	1
ENSG00000196329	GIMAP5	GTPase, IMAP family member 5	-4.04295e-16	-3.21512	1
ENSG00000196475	GK2	glycerol kinase 2	-4.04295e-16	-3.21512	1
ENSG00000196866	H2AC7	H2A clustered histone 7	-4.04295e-16	-3.21512	1
ENSG00000197123	ZNF679	zinc finger protein 679	-4.04295e-16	-3.21512	1
ENSG00000197409	H3C4	H3 clustered histone 4	-4.04295e-16	-3.21512	1
ENSG00000198704	GPX6	glutathione peroxidase 6	-4.04295e-16	-3.21512	1
ENSG00000203870	SMIM9	small integral membrane protein 9	-4.04295e-16	-3.21512	1
ENSG00000203923	SPANXN1	SPANX family member N1	-4.04295e-16	-3.21512	1
ENSG00000203933	CXorf66	chromosome X open reading frame 66	-4.04295e-16	-3.21512	1
ENSG00000203970	DEFB110	defensin beta 110	-4.04295e-16	-3.21512	1
ENSG00000204019	CT83	cancer/testis antigen 83	-4.04295e-16	-3.21512	1
ENSG00000204165	CXorf65	chromosome X open reading frame 65	-4.04295e-16	-3.21512	1
ENSG00000204279	PAGE3	PAGE family member 3	-4.04295e-16	-3.21512	1
ENSG00000204363	SPANXN5	SPANX family member N5	-4.04295e-16	-3.21512	1
ENSG00000204379	XAGE1A	X antigen family member 1A	-4.04295e-16	-3.21512	1
ENSG00000204382	XAGE1B	X antigen family member 1B	-4.04295e-16	-3.21512	1
ENSG00000204538	PSORS1C2	psoriasis susceptibility 1 candidate 2	-4.04295e-16	-3.21512	1
ENSG00000204539	CDSN	corneodesmosin	-4.04295e-16	-3.21512	1
ENSG00000204687	MAS1L	MAS1 proto-oncogene like, G protein-coupled receptor	-4.04295e-16	-3.21512	1
ENSG00000204695	OR14J1	olfactory receptor family 14 subfamily J member 1	-4.04295e-16	-3.21512	1
ENSG00000204702	OR2J1	olfactory receptor family 2 subfamily J member 1	-4.04295e-16	-3.21512	1
ENSG00000204703	OR2B3	olfactory receptor family 2 subfamily B member 3	-4.04295e-16	-3.21512	1
ENSG00000204704	OR2W1	olfactory receptor family 2 subfamily W member 1	-4.04295e-16	-3.21512	1
ENSG00000205186	FABP9	fatty acid binding protein 9	-4.04295e-16	-3.21512	1
ENSG00000205307	SAP25	Sin3A associated protein 25	-4.04295e-16	-3.21512	1
ENSG00000205777	GAGE1	G antigen 1	-4.04295e-16	-3.21512	1
ENSG00000205884	DEFB136	defensin beta 136	-4.04295e-16	-3.21512	1
ENSG00000205989	DEFB109C	defensin beta 109C	-4.04295e-16	-3.21512	1
ENSG00000206047	DEFA1	defensin alpha 1	-4.04295e-16	-3.21512	1
ENSG00000212122	TSSK1B	testis specific serine kinase 1B	-4.04295e-16	-3.21512	1
ENSG00000213886	UBD	ubiquitin D	-4.04295e-16	-3.21512	1
ENSG00000214642	DEFB113	defensin beta 113	-4.04295e-16	-3.21512	1
ENSG00000214736	TOMM6	translocase of outer mitochondrial membrane 6	-4.04295e-16	-3.21512	1
ENSG00000215029	TCP11X2	t-complex 11 family, X-linked 2	-4.04295e-16	-3.21512	1
ENSG00000215113	CXorf49B	chromosome X open reading frame 49B	-4.04295e-16	-3.21512	1
ENSG00000215115	CXorf49	chromosome X open reading frame 49	-4.04295e-16	-3.21512	1
ENSG00000215269	GAGE12G	G antigen 12G	-4.04295e-16	-3.21512	1
ENSG00000215343	ZNF705D	zinc finger protein 705D	-4.04295e-16	-3.21512	1
ENSG00000215356	ZNF705B	zinc finger protein 705B	-4.04295e-16	-3.21512	1
ENSG00000215371	DEFB108C	defensin beta 108C	-4.04295e-16	-3.21512	1
ENSG00000216649	GAGE12E	G antigen 12E	-4.04295e-16	-3.21512	1
ENSG00000221855	TAS2R41	taste 2 receptor member 41	-4.04295e-16	-3.21512	1
ENSG00000221900	POM121L12	POM121 transmembrane nucleoporin like 12	-4.04295e-16	-3.21512	1
ENSG00000221910	OR2F2	olfactory receptor family 2 subfamily F member 2	-4.04295e-16	-3.21512	1
ENSG00000221937	TAS2R40	taste 2 receptor member 40	-4.04295e-16	-3.21512	1
ENSG00000223614	ZNF735	zinc finger protein 735	-4.04295e-16	-3.21512	1
ENSG00000224089	CT47A10	cancer/testis antigen family 47 member A10	-4.04295e-16	-3.21512	1
ENSG00000224440	CXorf51A	chromosome X open reading frame 51A	-4.04295e-16	-3.21512	1
ENSG00000224659	GAGE12J	G antigen 12J	-4.04295e-16	-3.21512	1
ENSG00000224960	PPP4R3C	protein phosphatase 4 regulatory subunit 3C	-4.04295e-16	-3.21512	1
ENSG00000225396	FAM236D	family with sequence similarity 236 member D	-4.04295e-16	-3.21512	1
ENSG00000225781	OR6V1	olfactory receptor family 6 subfamily V member 1	-4.04295e-16	-3.21512	1
ENSG00000226023	CT47A6	cancer/testis antigen family 47 member A6	-4.04295e-16	-3.21512	1
ENSG00000226372	DCAF8L1	DDB1 and CUL4 associated factor 8 like 1	-4.04295e-16	-3.21512	1
ENSG00000226600	CT47A9	cancer/testis antigen family 47 member A9	-4.04295e-16	-3.21512	1
ENSG00000226685	CT47A12	cancer/testis antigen family 47 member A12	-4.04295e-16	-3.21512	1
ENSG00000226929	CT47A11	cancer/testis antigen family 47 member A11	-4.04295e-16	-3.21512	1
ENSG00000227488	GAGE12D	G antigen 12D	-4.04295e-16	-3.21512	1
ENSG00000228517	CT47A7	cancer/testis antigen family 47 member A7	-4.04295e-16	-3.21512	1
ENSG00000228836	CT45A5	cancer/testis antigen family 45 member A5	-4.04295e-16	-3.21512	1
ENSG00000230045	FAM90A15	family with sequence similarity 90 member A15	-4.04295e-16	-3.21512	1
ENSG00000230347	CT47A8	cancer/testis antigen family 47 member A8	-4.04295e-16	-3.21512	1
ENSG00000230594	CT47A4	cancer/testis antigen family 47 member A4	-4.04295e-16	-3.21512	1
ENSG00000232030	MAGEB6B	MAGE family member B6B	-4.04295e-16	-3.21512	1
ENSG00000232948	DEFB130A	defensin beta 130A	-4.04295e-16	-3.21512	1
ENSG00000233050	DEFB130B	defensin beta 130B	-4.04295e-16	-3.21512	1
ENSG00000235699	CXorf51B	chromosome X open reading frame 51B	-4.04295e-16	-3.21512	1
ENSG00000236126	CT47A3	cancer/testis antigen family 47 member A3	-4.04295e-16	-3.21512	1
ENSG00000236362	GAGE12F	G antigen 12F	-4.04295e-16	-3.21512	1
ENSG00000236371	CT47A1	cancer/testis antigen family 47 member A1	-4.04295e-16	-3.21512	1
ENSG00000236398	TAS2R39	taste 2 receptor member 39	-4.04295e-16	-3.21512	1
ENSG00000236446	CT47B1	cancer/testis antigen family 47 member B1	-4.04295e-16	-3.21512	1
ENSG00000236737	GAGE12B	G antigen 12B	-4.04295e-16	-3.21512	1
ENSG00000236761	CTAGE9	CTAGE family member 9	-4.04295e-16	-3.21512	1
ENSG00000237671	GAGE12C	G antigen 12C	-4.04295e-16	-3.21512	1
ENSG00000237957	CT47A5	cancer/testis antigen family 47 member A5	-4.04295e-16	-3.21512	1
ENSG00000239642	MEIKIN	meiotic kinetochore factor	-4.04295e-16	-3.21512	1
ENSG00000239839	DEFA3	defensin alpha 3	-4.04295e-16	-3.21512	1
ENSG00000240247	DEFA1B	defensin alpha 1B	-4.04295e-16	-3.21512	1
ENSG00000241149	ZNF722	zinc finger protein 722	-4.04295e-16	-3.21512	1
ENSG00000241476	SSX2	SSX family member 2	-4.04295e-16	-3.21512	1
ENSG00000242362	CT47A2	cancer/testis antigen family 47 member A2	-4.04295e-16	-3.21512	1
ENSG00000243729	OR5V1	olfactory receptor family 5 subfamily V member 1	-4.04295e-16	-3.21512	1
ENSG00000244255		novel complement component 2 (C2) and complement factor B (CFB) protein	-4.04295e-16	-3.21512	1
ENSG00000248993		novel protein	-4.04295e-16	-3.21512	1
ENSG00000250298	GIMD1	GIMAP family P-loop NTPase domain containing 1	-4.04295e-16	-3.21512	1
ENSG00000250349		novel proline rich Gla (G-carboxyglutamic acid) 1 (PRRG1) and tetraspanin 7 (TSPAN7) protein	-4.04295e-16	-3.21512	1
ENSG00000251154	PTTG1IP2	PTTG1IP family member 2	-4.04295e-16	-3.21512	1
ENSG00000251380	DCANP1	dendritic cell associated nuclear protein 1	-4.04295e-16	-3.21512	1
ENSG00000251545		novel protein similar to SPATA31 subfamily E member 1 SPATA31E1	-4.04295e-16	-3.21512	1
ENSG00000251608	OR12D1	olfactory receptor family 12 subfamily D member 1 (gene/pseudogene)	-4.04295e-16	-3.21512	1
ENSG00000254673		novel protein	-4.04295e-16	-3.21512	1
ENSG00000254959	INMT-MINDY4	INMT-MINDY4 readthrough (NMD candidate)	-4.04295e-16	-3.21512	1
ENSG00000255072	PIGY	phosphatidylinositol glycan anchor biosynthesis class Y	-4.04295e-16	-3.21512	1
ENSG00000256453	DND1	DND microRNA-mediated repression inhibitor 1	-4.04295e-16	-3.21512	1
ENSG00000257065		novel protein	-4.04295e-16	-3.21512	1
ENSG00000257138	TAS2R38	taste 2 receptor member 38	-4.04295e-16	-3.21512	1
ENSG00000257184		HOXA10-HOXA9 readthrough	-4.04295e-16	-3.21512	1
ENSG00000258864		novel protein	-4.04295e-16	-3.21512	1
ENSG00000260596	DUX4	double homeobox 4	-4.04295e-16	-3.21512	1
ENSG00000268009	SSX4	SSX family member 4	-4.04295e-16	-3.21512	1
ENSG00000268221	OPN1MW	opsin 1, medium wave sensitive	-4.04295e-16	-3.21512	1
ENSG00000268940	CT45A1	cancer/testis antigen family 45 member A1	-4.04295e-16	-3.21512	1
ENSG00000268988	SPANXN2	SPANX family member N2	-4.04295e-16	-3.21512	1
ENSG00000269096	CT45A3	cancer/testis antigen family 45 member A3	-4.04295e-16	-3.21512	1
ENSG00000269433	OPN1MW3	opsin 1, medium wave sensitive 3	-4.04295e-16	-3.21512	1
ENSG00000269437	NXF2B	nuclear RNA export factor 2B	-4.04295e-16	-3.21512	1
ENSG00000269586	CT45A10	cancer/testis antigen family 45 member A10	-4.04295e-16	-3.21512	1
ENSG00000269791	SSX4B	SSX family member 4B	-4.04295e-16	-3.21512	1
ENSG00000270946	CT45A9	cancer/testis antigen family 45 member A9	-4.04295e-16	-3.21512	1
ENSG00000271793		novel protein, SYNCRIP-SNX14 readthrough	-4.04295e-16	-3.21512	1
ENSG00000272297		novel protein	-4.04295e-16	-3.21512	1
ENSG00000273217		novel protein	-4.04295e-16	-3.21512	1
ENSG00000273696	CT45A7	cancer/testis antigen family 45 member A7	-4.04295e-16	-3.21512	1
ENSG00000273957		novel protein	-4.04295e-16	-3.21512	1
ENSG00000274274	GAGE13	G antigen 13	-4.04295e-16	-3.21512	1
ENSG00000275113	GAGE2E	G antigen 2E	-4.04295e-16	-3.21512	1
ENSG00000275221	H2AC15	H2A clustered histone 15	-4.04295e-16	-3.21512	1
ENSG00000275663	H4C7	H4 clustered histone 7	-4.04295e-16	-3.21512	1
ENSG00000277535	CT47C1	cancer/testis antigen family 47 member C1	-4.04295e-16	-3.21512	1
ENSG00000277858	H2AB2	H2A.B variant histone 2	-4.04295e-16	-3.21512	1
ENSG00000278085	CT45A8	cancer/testis antigen family 45 member A8	-4.04295e-16	-3.21512	1
ENSG00000278289	CT45A6	cancer/testis antigen family 45 member A6	-4.04295e-16	-3.21512	1
ENSG00000278646		novel protein similar to cancer/testis antigen family 47, member A12 (CT47A12)	-4.04295e-16	-3.21512	1
ENSG00000279686		novel transcript	-4.04295e-16	-3.21512	1
ENSG00000280148		novel transcript	-4.04295e-16	-3.21512	1
ENSG00000281887	GIMAP1-GIMAP5	GIMAP1-GIMAP5 readthrough	-4.04295e-16	-3.21512	1
ENSG00000281938		novel transcript	-4.04295e-16	-3.21512	1
ENSG00000282218		novel protein, GOPC-ROS1 readthrough	-4.04295e-16	-3.21512	1
ENSG00000282301	CYP3A7-CYP3A51P	CYP3A7-CYP3A51P readthrough	-4.04295e-16	-3.21512	1
ENSG00000282804		novel protein	-4.04295e-16	-3.21512	1
ENSG00000283247	CCDC201	coiled-coil domain containing 201	-4.04295e-16	-3.21512	1
ENSG00000283288	SMIM33	small integral membrane protein 33	-4.04295e-16	-3.21512	1
ENSG00000283321		novel protein	-4.04295e-16	-3.21512	1
ENSG00000283594	FAM236C	family with sequence similarity 236 member C	-4.04295e-16	-3.21512	1
ENSG00000283967	TAF11L8	TATA-box binding protein associated factor 11 like 8	-4.04295e-16	-3.21512	1
ENSG00000283988	TAF11L9	TATA-box binding protein associated factor 11 like 9	-4.04295e-16	-3.21512	1
ENSG00000284042	TAF11L6	TATA-box binding protein associated factor 11 like 6	-4.04295e-16	-3.21512	1
ENSG00000284234	TAF11L5	TATA-box binding protein associated factor 11 like 5	-4.04295e-16	-3.21512	1
ENSG00000284283	TAF11L4	TATA-box binding protein associated factor 11 like 4	-4.04295e-16	-3.21512	1
ENSG00000284356	TAF11L10	TATA-box binding protein associated factor 11 like 10	-4.04295e-16	-3.21512	1
ENSG00000284373	TAF11L2	TATA-box binding protein associated factor 11 like 2	-4.04295e-16	-3.21512	1
ENSG00000284439	TAF11L3	TATA-box binding protein associated factor 11 like 3	-4.04295e-16	-3.21512	1
ENSG00000284465	TAF11L7	TATA-box binding protein associated factor 11 like 7	-4.04295e-16	-3.21512	1
ENSG00000284695		novel protein	-4.04295e-16	-3.21512	1
ENSG00000284800		novel transcript	-4.04295e-16	-3.21512	1
ENSG00000284987		novel transcript	-4.04295e-16	-3.21512	1
ENSG00000285171		novel protein, IL2RG-CXorf65 readthrough	-4.04295e-16	-3.21512	1
ENSG00000285330		novel protein	-4.04295e-16	-3.21512	1
ENSG00000285446		novel protein	-4.04295e-16	-3.21512	1
ENSG00000285607	FAM90A9	family with sequence similarity 90 member A9	-4.04295e-16	-3.21512	1
ENSG00000285620	FAM90A16	family with sequence similarity 90 member A16	-4.04295e-16	-3.21512	1
ENSG00000285657	FAM90A19	family with sequence similarity 90 member A19	-4.04295e-16	-3.21512	1
ENSG00000285713		novel transcript	-4.04295e-16	-3.21512	1
ENSG00000285720	FAM90A17	family with sequence similarity 90 member A17	-4.04295e-16	-3.21512	1
ENSG00000285733		novel protein	-4.04295e-16	-3.21512	1
ENSG00000285772		novel protein	-4.04295e-16	-3.21512	1
ENSG00000285880		ADRB3-GOT1L1 readthrough	-4.04295e-16	-3.21512	1
ENSG00000285891	MSANTD5	Myb/SANT DNA binding domain containing 5	-4.04295e-16	-3.21512	1
ENSG00000285913	FAM90A18	family with sequence similarity 90 member A18	-4.04295e-16	-3.21512	1
ENSG00000285953		novel protein	-4.04295e-16	-3.21512	1
ENSG00000285975	FAM90A7	family with sequence similarity 90 member A7	-4.04295e-16	-3.21512	1
ENSG00000100565	LRRC74A	leucine rich repeat containing 74A	-4.04295e-16	-3.21512	1
ENSG00000102794	ACOD1	aconitate decarboxylase 1	-4.04295e-16	-3.21512	1
ENSG00000104499	GML	glycosylphosphatidylinositol anchored molecule like	-4.04295e-16	-3.21512	1
ENSG00000110079	MS4A4A	membrane spanning 4-domains A4A	-4.04295e-16	-3.21512	1
ENSG00000110484	SCGB2A2	secretoglobin family 2A member 2	-4.04295e-16	-3.21512	1
ENSG00000111536	IL26	interleukin 26	-4.04295e-16	-3.21512	1
ENSG00000111537	IFNG	interferon gamma	-4.04295e-16	-3.21512	1
ENSG00000111700	SLCO1B3	solute carrier organic anion transporter family member 1B3	-4.04295e-16	-3.21512	1
ENSG00000111701	APOBEC1	apolipoprotein B mRNA editing enzyme catalytic subunit 1	-4.04295e-16	-3.21512	1
ENSG00000111713	GYS2	glycogen synthase 2	-4.04295e-16	-3.21512	1
ENSG00000120235	IFNA6	interferon alpha 6	-4.04295e-16	-3.21512	1
ENSG00000120242	IFNA8	interferon alpha 8	-4.04295e-16	-3.21512	1
ENSG00000120563	LYZL1	lysozyme like 1	-4.04295e-16	-3.21512	1
ENSG00000121377	TAS2R7	taste 2 receptor member 7	-4.04295e-16	-3.21512	1
ENSG00000124939	SCGB2A1	secretoglobin family 2A member 1	-4.04295e-16	-3.21512	1
ENSG00000129965	INS-IGF2	INS-IGF2 readthrough	-4.04295e-16	-3.21512	1
ENSG00000130948	HSD17B3	hydroxysteroid 17-beta dehydrogenase 3	-4.04295e-16	-3.21512	1
ENSG00000131808	FSHB	follicle stimulating hormone subunit beta	-4.04295e-16	-3.21512	1
ENSG00000134545	KLRC1	killer cell lectin like receptor C1	-4.04295e-16	-3.21512	1
ENSG00000135413	LACRT	lacritin	-4.04295e-16	-3.21512	1
ENSG00000136939	OR1L4	olfactory receptor family 1 subfamily L member 4	-4.04295e-16	-3.21512	1
ENSG00000137634	NXPE4	neurexophilin and PC-esterase domain family member 4	-4.04295e-16	-3.21512	1
ENSG00000137675	MMP27	matrix metallopeptidase 27	-4.04295e-16	-3.21512	1
ENSG00000139223	ANP32D	acidic nuclear phosphoprotein 32 family member D	-4.04295e-16	-3.21512	1
ENSG00000139574	NPFF	neuropeptide FF-amide peptide precursor	-4.04295e-16	-3.21512	1
ENSG00000139648	KRT71	keratin 71	-4.04295e-16	-3.21512	1
ENSG00000139780	METTL21C	methyltransferase 21C, AARS1 lysine	-4.04295e-16	-3.21512	1
ENSG00000139797	RNF113B	ring finger protein 113B	-4.04295e-16	-3.21512	1
ENSG00000140030	GPR65	G protein-coupled receptor 65	-4.04295e-16	-3.21512	1
ENSG00000147885	IFNA16	interferon alpha 16	-4.04295e-16	-3.21512	1
ENSG00000148136	OR13C4	olfactory receptor family 13 subfamily C member 4	-4.04295e-16	-3.21512	1
ENSG00000148513	ANKRD30A	ankyrin repeat domain 30A	-4.04295e-16	-3.21512	1
ENSG00000148671	ADIRF	adipogenesis regulatory factor	-4.04295e-16	-3.21512	1
ENSG00000149133	OR5F1	olfactory receptor family 5 subfamily F member 1	-4.04295e-16	-3.21512	1
ENSG00000149507	OOSP2	oocyte secreted protein 2	-4.04295e-16	-3.21512	1
ENSG00000149516	MS4A3	membrane spanning 4-domains A3	-4.04295e-16	-3.21512	1
ENSG00000150261	OR8K1	olfactory receptor family 8 subfamily K member 1	-4.04295e-16	-3.21512	1
ENSG00000150269	OR5M9	olfactory receptor family 5 subfamily M member 9	-4.04295e-16	-3.21512	1
ENSG00000151079	KCNA6	potassium voltage-gated channel subfamily A member 6	-4.04295e-16	-3.21512	1
ENSG00000152266	PTH	parathyroid hormone	-4.04295e-16	-3.21512	1
ENSG00000155249	OR4K1	olfactory receptor family 4 subfamily K member 1	-4.04295e-16	-3.21512	1
ENSG00000155833	CYLC2	cylicin 2	-4.04295e-16	-3.21512	1
ENSG00000156738	MS4A1	membrane spanning 4-domains A1	-4.04295e-16	-3.21512	1
ENSG00000161634	DCD	dermcidin	-4.04295e-16	-3.21512	1
ENSG00000165202	OR1Q1	olfactory receptor family 1 subfamily Q member 1	-4.04295e-16	-3.21512	1
ENSG00000165682	CLEC1B	C-type lectin domain family 1 member B	-4.04295e-16	-3.21512	1
ENSG00000165762	OR4K2	olfactory receptor family 4 subfamily K member 2	-4.04295e-16	-3.21512	1
ENSG00000165841	CYP2C19	cytochrome P450 family 2 subfamily C member 19	-4.04295e-16	-3.21512	1
ENSG00000166363	OR10A5	olfactory receptor family 10 subfamily A member 5	-4.04295e-16	-3.21512	1
ENSG00000166523	CLEC4E	C-type lectin domain family 4 member E	-4.04295e-16	-3.21512	1
ENSG00000167359	OR51I1	olfactory receptor family 51 subfamily I member 1	-4.04295e-16	-3.21512	1
ENSG00000167360	OR51Q1	olfactory receptor family 51 subfamily Q member 1	-4.04295e-16	-3.21512	1
ENSG00000167822	OR8J3	olfactory receptor family 8 subfamily J member 3	-4.04295e-16	-3.21512	1
ENSG00000167825	OR5I1	olfactory receptor family 5 subfamily I member 1	-4.04295e-16	-3.21512	1
ENSG00000168515	SCGB1D1	secretoglobin family 1D member 1	-4.04295e-16	-3.21512	1
ENSG00000169208	OR10G3	olfactory receptor family 10 subfamily G member 3	-4.04295e-16	-3.21512	1
ENSG00000169385	RNASE2	ribonuclease A family member 2	-4.04295e-16	-3.21512	1
ENSG00000169484	OR4K14	olfactory receptor family 4 subfamily K member 14	-4.04295e-16	-3.21512	1
ENSG00000169488	OR4K15	olfactory receptor family 4 subfamily K member 15	-4.04295e-16	-3.21512	1
ENSG00000170255	MRGPRX1	MAS related GPR family member X1	-4.04295e-16	-3.21512	1
ENSG00000170465	KRT6C	keratin 6C	-4.04295e-16	-3.21512	1
ENSG00000170484	KRT74	keratin 74	-4.04295e-16	-3.21512	1
ENSG00000170486	KRT72	keratin 72	-4.04295e-16	-3.21512	1
ENSG00000170605	OR9K2	olfactory receptor family 9 subfamily K member 2	-4.04295e-16	-3.21512	1
ENSG00000170683	OR10A3	olfactory receptor family 10 subfamily A member 3	-4.04295e-16	-3.21512	1
ENSG00000170782	OR10A4	olfactory receptor family 10 subfamily A member 4	-4.04295e-16	-3.21512	1
ENSG00000170953	OR8B12	olfactory receptor family 8 subfamily B member 12	-4.04295e-16	-3.21512	1
ENSG00000171014	OR4D5	olfactory receptor family 4 subfamily D member 5	-4.04295e-16	-3.21512	1
ENSG00000171053	PATE1	prostate and testis expressed 1	-4.04295e-16	-3.21512	1
ENSG00000171459	OR1L6	olfactory receptor family 1 subfamily L member 6	-4.04295e-16	-3.21512	1
ENSG00000171481	OR1L3	olfactory receptor family 1 subfamily L member 3	-4.04295e-16	-3.21512	1
ENSG00000171501	OR1N2	olfactory receptor family 1 subfamily N member 2	-4.04295e-16	-3.21512	1
ENSG00000171505	OR1N1	olfactory receptor family 1 subfamily N member 1	-4.04295e-16	-3.21512	1
ENSG00000171944	OR52A5	olfactory receptor family 52 subfamily A member 5	-4.04295e-16	-3.21512	1
ENSG00000172188	OR4C11	olfactory receptor family 4 subfamily C member 11	-4.04295e-16	-3.21512	1
ENSG00000172199	OR8U1	olfactory receptor family 8 subfamily U member 1	-4.04295e-16	-3.21512	1
ENSG00000172208	OR4X2	olfactory receptor family 4 subfamily X member 2	-4.04295e-16	-3.21512	1
ENSG00000172289	OR10V1	olfactory receptor family 10 subfamily V member 1	-4.04295e-16	-3.21512	1
ENSG00000172324	OR5A2	olfactory receptor family 5 subfamily A member 2	-4.04295e-16	-3.21512	1
ENSG00000172377	OR9I1	olfactory receptor family 9 subfamily I member 1	-4.04295e-16	-3.21512	1
ENSG00000172457	OR9G4	olfactory receptor family 9 subfamily G member 4	-4.04295e-16	-3.21512	1
ENSG00000172459	OR5AR1	olfactory receptor family 5 subfamily AR member 1	-4.04295e-16	-3.21512	1
ENSG00000172464	OR5AP2	olfactory receptor family 5 subfamily AP member 2	-4.04295e-16	-3.21512	1
ENSG00000172487	OR8J1	olfactory receptor family 8 subfamily J member 1	-4.04295e-16	-3.21512	1
ENSG00000172489	OR5T3	olfactory receptor family 5 subfamily T member 3	-4.04295e-16	-3.21512	1
ENSG00000172742	OR4D9	olfactory receptor family 4 subfamily D member 9	-4.04295e-16	-3.21512	1
ENSG00000172769	OR5B3	olfactory receptor family 5 subfamily B member 3	-4.04295e-16	-3.21512	1
ENSG00000172772	OR10W1	olfactory receptor family 10 subfamily W member 1	-4.04295e-16	-3.21512	1
ENSG00000172867	KRT2	keratin 2	-4.04295e-16	-3.21512	1
ENSG00000173464	RNASE11	ribonuclease A family member 11 (inactive)	-4.04295e-16	-3.21512	1
ENSG00000173679	OR1L1	olfactory receptor family 1 subfamily L member 1	-4.04295e-16	-3.21512	1
ENSG00000174937	OR5M3	olfactory receptor family 5 subfamily M member 3	-4.04295e-16	-3.21512	1
ENSG00000174957	OR5J2	olfactory receptor family 5 subfamily J member 2	-4.04295e-16	-3.21512	1
ENSG00000174982	OR4S2	olfactory receptor family 4 subfamily S member 2	-4.04295e-16	-3.21512	1
ENSG00000175398	OR10P1	olfactory receptor family 10 subfamily P member 1	-4.04295e-16	-3.21512	1
ENSG00000175619	OR4B1	olfactory receptor family 4 subfamily B member 1	-4.04295e-16	-3.21512	1
ENSG00000176200	OR4D11	olfactory receptor family 4 subfamily D member 11	-4.04295e-16	-3.21512	1
ENSG00000176219	OR11H6	olfactory receptor family 11 subfamily H member 6	-4.04295e-16	-3.21512	1
ENSG00000176230	OR4K17	olfactory receptor family 4 subfamily K member 17	-4.04295e-16	-3.21512	1
ENSG00000176239	OR51B6	olfactory receptor family 51 subfamily B member 6	-4.04295e-16	-3.21512	1
ENSG00000176246	OR4L1	olfactory receptor family 4 subfamily L member 1	-4.04295e-16	-3.21512	1
ENSG00000176253	OR4K13	olfactory receptor family 4 subfamily K member 13	-4.04295e-16	-3.21512	1
ENSG00000176281	OR4K5	olfactory receptor family 4 subfamily K member 5	-4.04295e-16	-3.21512	1
ENSG00000176290	OR4K3	olfactory receptor family 4 subfamily K member 3 (gene/pseudogene)	-4.04295e-16	-3.21512	1
ENSG00000176294	OR4N2	olfactory receptor family 4 subfamily N member 2	-4.04295e-16	-3.21512	1
ENSG00000176299	OR4M1	olfactory receptor family 4 subfamily M member 1	-4.04295e-16	-3.21512	1
ENSG00000176540	OR4C5	olfactory receptor family 4 subfamily C member 5	-4.04295e-16	-3.21512	1
ENSG00000176547	OR4C3	olfactory receptor family 4 subfamily C member 3	-4.04295e-16	-3.21512	1
ENSG00000176555	OR4S1	olfactory receptor family 4 subfamily S member 1	-4.04295e-16	-3.21512	1
ENSG00000176567	OR4X1	olfactory receptor family 4 subfamily X member 1	-4.04295e-16	-3.21512	1
ENSG00000176742	OR51V1	olfactory receptor family 51 subfamily V member 1	-4.04295e-16	-3.21512	1
ENSG00000176895	OR51A7	olfactory receptor family 51 subfamily A member 7	-4.04295e-16	-3.21512	1
ENSG00000176900	OR51T1	olfactory receptor family 51 subfamily T member 1	-4.04295e-16	-3.21512	1
ENSG00000176925	OR51F2	olfactory receptor family 51 subfamily F member 2	-4.04295e-16	-3.21512	1
ENSG00000177938	CAPZA3	capping actin protein of muscle Z-line subunit alpha 3	-4.04295e-16	-3.21512	1
ENSG00000178358	OR2D3	olfactory receptor family 2 subfamily D member 3	-4.04295e-16	-3.21512	1
ENSG00000178363	CALML3	calmodulin like 3	-4.04295e-16	-3.21512	1
ENSG00000178372	CALML5	calmodulin like 5	-4.04295e-16	-3.21512	1
ENSG00000178473	UCN3	urocortin 3	-4.04295e-16	-3.21512	1
ENSG00000179055	OR13D1	olfactory receptor family 13 subfamily D member 1	-4.04295e-16	-3.21512	1
ENSG00000179142	CYP11B2	cytochrome P450 family 11 subfamily B member 2	-4.04295e-16	-3.21512	1
ENSG00000179615	OR2AP1	olfactory receptor family 2 subfamily AP member 1	-4.04295e-16	-3.21512	1
ENSG00000179626	OR6C4	olfactory receptor family 6 subfamily C member 4	-4.04295e-16	-3.21512	1
ENSG00000179695	OR6C2	olfactory receptor family 6 subfamily C member 2	-4.04295e-16	-3.21512	1
ENSG00000179919	OR10A7	olfactory receptor family 10 subfamily A member 7	-4.04295e-16	-3.21512	1
ENSG00000180475	OR10Q1	olfactory receptor family 10 subfamily Q member 1	-4.04295e-16	-3.21512	1
ENSG00000180974	OR52E4	olfactory receptor family 52 subfamily E member 4	-4.04295e-16	-3.21512	1
ENSG00000181001	OR52N1	olfactory receptor family 52 subfamily N member 1	-4.04295e-16	-3.21512	1
ENSG00000181009	OR52N5	olfactory receptor family 52 subfamily N member 5	-4.04295e-16	-3.21512	1
ENSG00000181214	OR8G2P	olfactory receptor family 8 subfamily G member 2 pseudogene	-4.04295e-16	-3.21512	1
ENSG00000181371	OR5M8	olfactory receptor family 5 subfamily M member 8	-4.04295e-16	-3.21512	1
ENSG00000181562	EDDM3A	epididymal protein 3A	-4.04295e-16	-3.21512	1
ENSG00000181609	OR52D1	olfactory receptor family 52 subfamily D member 1	-4.04295e-16	-3.21512	1
ENSG00000181693	OR8H1	olfactory receptor family 8 subfamily H member 1	-4.04295e-16	-3.21512	1
ENSG00000181698	OR5T1	olfactory receptor family 5 subfamily T member 1	-4.04295e-16	-3.21512	1
ENSG00000181718	OR5T2	olfactory receptor family 5 subfamily T member 2	-4.04295e-16	-3.21512	1
ENSG00000181752	OR8K5	olfactory receptor family 8 subfamily K member 5	-4.04295e-16	-3.21512	1
ENSG00000181761	OR8H3	olfactory receptor family 8 subfamily H member 3	-4.04295e-16	-3.21512	1
ENSG00000181785	OR5AS1	olfactory receptor family 5 subfamily AS member 1	-4.04295e-16	-3.21512	1
ENSG00000181803	OR6S1	olfactory receptor family 6 subfamily S member 1	-4.04295e-16	-3.21512	1
ENSG00000181903	OR4C6	olfactory receptor family 4 subfamily C member 6	-4.04295e-16	-3.21512	1
ENSG00000181927	OR4P4	olfactory receptor family 4 subfamily P member 4	-4.04295e-16	-3.21512	1
ENSG00000181939	OR4C15	olfactory receptor family 4 subfamily C member 15	-4.04295e-16	-3.21512	1
ENSG00000181958	OR4A15	olfactory receptor family 4 subfamily A member 15	-4.04295e-16	-3.21512	1
ENSG00000181961	OR4A16	olfactory receptor family 4 subfamily A member 16	-4.04295e-16	-3.21512	1
ENSG00000181963	OR52K2	olfactory receptor family 52 subfamily K member 2	-4.04295e-16	-3.21512	1
ENSG00000182334	OR5P3	olfactory receptor family 5 subfamily P member 3	-4.04295e-16	-3.21512	1
ENSG00000182346	DAOA	D-amino acid oxidase activator	-4.04295e-16	-3.21512	1
ENSG00000182652	OR4Q3	olfactory receptor family 4 subfamily Q member 3	-4.04295e-16	-3.21512	1
ENSG00000183269	OR52E8	olfactory receptor family 52 subfamily E member 8	-4.04295e-16	-3.21512	1
ENSG00000183303	OR5P2	olfactory receptor family 5 subfamily P member 2	-4.04295e-16	-3.21512	1
ENSG00000183559	C10orf120	chromosome 10 open reading frame 120	-4.04295e-16	-3.21512	1
ENSG00000183695	MRGPRX2	MAS related GPR family member X2	-4.04295e-16	-3.21512	1
ENSG00000184394	OR4N5	olfactory receptor family 4 subfamily N member 5	-4.04295e-16	-3.21512	1
ENSG00000184954	OR6C70	olfactory receptor family 6 subfamily C member 70	-4.04295e-16	-3.21512	1
ENSG00000185069	KRT76	keratin 76	-4.04295e-16	-3.21512	1
ENSG00000185479	KRT6B	keratin 6B	-4.04295e-16	-3.21512	1
ENSG00000185821	OR6C76	olfactory receptor family 6 subfamily C member 76	-4.04295e-16	-3.21512	1
ENSG00000185926	OR4C46	olfactory receptor family 4 subfamily C member 46	-4.04295e-16	-3.21512	1
ENSG00000186049	KRT73	keratin 73	-4.04295e-16	-3.21512	1
ENSG00000186113	OR5D14	olfactory receptor family 5 subfamily D member 14	-4.04295e-16	-3.21512	1
ENSG00000186119	OR5D18	olfactory receptor family 5 subfamily D member 18	-4.04295e-16	-3.21512	1
ENSG00000186509	OR9Q1	olfactory receptor family 9 subfamily Q member 1	-4.04295e-16	-3.21512	1
ENSG00000186513	OR9Q2	olfactory receptor family 9 subfamily Q member 2	-4.04295e-16	-3.21512	1
ENSG00000186788	SPATA31D3	SPATA31 subfamily D member 3	-4.04295e-16	-3.21512	1
ENSG00000186803	IFNA10	interferon alpha 10	-4.04295e-16	-3.21512	1
ENSG00000186886	OR5D3P	olfactory receptor family 5 subfamily D member 3 pseudogene	-4.04295e-16	-3.21512	1
ENSG00000186943	OR13C8	olfactory receptor family 13 subfamily C member 8	-4.04295e-16	-3.21512	1
ENSG00000187537	POTEG	POTE ankyrin domain family member G	-4.04295e-16	-3.21512	1
ENSG00000187612	OR5W2	olfactory receptor family 5 subfamily W member 2	-4.04295e-16	-3.21512	1
ENSG00000187616	MYMK	myomaker, myoblast fusion factor	-4.04295e-16	-3.21512	1
ENSG00000187747	OR52B6	olfactory receptor family 52 subfamily B member 6	-4.04295e-16	-3.21512	1
ENSG00000187857	OR6C75	olfactory receptor family 6 subfamily C member 75	-4.04295e-16	-3.21512	1
ENSG00000187918	OR51I2	olfactory receptor family 51 subfamily I member 2	-4.04295e-16	-3.21512	1
ENSG00000188100	FAM25A	family with sequence similarity 25 member A	-4.04295e-16	-3.21512	1
ENSG00000188324	OR6C6	olfactory receptor family 6 subfamily C member 6	-4.04295e-16	-3.21512	1
ENSG00000188373	GPR15LG	G protein-coupled receptor 15 ligand	-4.04295e-16	-3.21512	1
ENSG00000188379	IFNA2	interferon alpha 2	-4.04295e-16	-3.21512	1
ENSG00000188655	RNASE9	ribonuclease A family member 9 (inactive)	-4.04295e-16	-3.21512	1
ENSG00000189090	FAM25G	family with sequence similarity 25 member G	-4.04295e-16	-3.21512	1
ENSG00000189357	SPATA31D4	SPATA31 subfamily D member 4	-4.04295e-16	-3.21512	1
ENSG00000196248	OR10S1	olfactory receptor family 10 subfamily S member 1	-4.04295e-16	-3.21512	1
ENSG00000196383	OR4Q2	olfactory receptor family 4 subfamily Q member 2 (gene/pseudogene)	-4.04295e-16	-3.21512	1
ENSG00000196565	HBG2	hemoglobin subunit gamma 2	-4.04295e-16	-3.21512	1
ENSG00000196778	OR52K1	olfactory receptor family 52 subfamily K member 1	-4.04295e-16	-3.21512	1
ENSG00000197125	OR8B8	olfactory receptor family 8 subfamily B member 8	-4.04295e-16	-3.21512	1
ENSG00000197233	OR1J2	olfactory receptor family 1 subfamily J member 2	-4.04295e-16	-3.21512	1
ENSG00000197309	OR10D3	olfactory receptor family 10 subfamily D member 3	-4.04295e-16	-3.21512	1
ENSG00000197428	OR51D1	olfactory receptor family 51 subfamily D member 1	-4.04295e-16	-3.21512	1
ENSG00000197651	CCER1	coiled-coil glutamate rich protein 1	-4.04295e-16	-3.21512	1
ENSG00000197674	OR51C1P	olfactory receptor family 51 subfamily C member 1 pseudogene	-4.04295e-16	-3.21512	1
ENSG00000197706	OR6C74	olfactory receptor family 6 subfamily C member 74	-4.04295e-16	-3.21512	1
ENSG00000197786	OR5B17	olfactory receptor family 5 subfamily B member 17	-4.04295e-16	-3.21512	1
ENSG00000197790	OR52M1	olfactory receptor family 52 subfamily M member 1	-4.04295e-16	-3.21512	1
ENSG00000197887	OR1S2	olfactory receptor family 1 subfamily S member 2	-4.04295e-16	-3.21512	1
ENSG00000197919	IFNA1	interferon alpha 1	-4.04295e-16	-3.21512	1
ENSG00000197991		novel protein	-4.04295e-16	-3.21512	1
ENSG00000197992	CLEC9A	C-type lectin domain containing 9A	-4.04295e-16	-3.21512	1
ENSG00000198033	TUBA3C	tubulin alpha 3c	-4.04295e-16	-3.21512	1
ENSG00000198283	OR5B21	olfactory receptor family 5 subfamily B member 21	-4.04295e-16	-3.21512	1
ENSG00000198674	OR10G6	olfactory receptor family 10 subfamily G member 6	-4.04295e-16	-3.21512	1
ENSG00000198678	OR5BS1P	olfactory receptor family 5 subfamily BS member 1 pseudogene	-4.04295e-16	-3.21512	1
ENSG00000203795	FAM24A	family with sequence similarity 24 member A	-4.04295e-16	-3.21512	1
ENSG00000204003		novel protein	-4.04295e-16	-3.21512	1
ENSG00000204020	LIPN	lipase family member N	-4.04295e-16	-3.21512	1
ENSG00000204246	OR13C3	olfactory receptor family 13 subfamily C member 3	-4.04295e-16	-3.21512	1
ENSG00000204300	TMEM225	transmembrane protein 225	-4.04295e-16	-3.21512	1
ENSG00000204918	PRR20B	proline rich 20B	-4.04295e-16	-3.21512	1
ENSG00000204919	PRR20A	proline rich 20A	-4.04295e-16	-3.21512	1
ENSG00000204979	MS4A13	membrane spanning 4-domains A13	-4.04295e-16	-3.21512	1
ENSG00000205029	OR5D16	olfactory receptor family 5 subfamily D member 16	-4.04295e-16	-3.21512	1
ENSG00000205030	OR5L2	olfactory receptor family 5 subfamily L member 2	-4.04295e-16	-3.21512	1
ENSG00000205327	OR6C68	olfactory receptor family 6 subfamily C member 68	-4.04295e-16	-3.21512	1
ENSG00000205328	OR6C65	olfactory receptor family 6 subfamily C member 65	-4.04295e-16	-3.21512	1
ENSG00000205329	OR6C3	olfactory receptor family 6 subfamily C member 3	-4.04295e-16	-3.21512	1
ENSG00000205409	OR52E6	olfactory receptor family 52 subfamily E member 6	-4.04295e-16	-3.21512	1
ENSG00000205442	IZUMO3	IZUMO family member 3	-4.04295e-16	-3.21512	1
ENSG00000205495	OR52J3	olfactory receptor family 52 subfamily J member 3	-4.04295e-16	-3.21512	1
ENSG00000205496	OR51A2	olfactory receptor family 51 subfamily A member 2	-4.04295e-16	-3.21512	1
ENSG00000205497	OR51A4	olfactory receptor family 51 subfamily A member 4	-4.04295e-16	-3.21512	1
ENSG00000205857	NANOGNB	NANOG neighbor homeobox	-4.04295e-16	-3.21512	1
ENSG00000213402	PTPRCAP	protein tyrosine phosphatase receptor type C associated protein	-4.04295e-16	-3.21512	1
ENSG00000213931	HBE1	hemoglobin subunit epsilon 1	-4.04295e-16	-3.21512	1
ENSG00000213934	HBG1	hemoglobin subunit gamma 1	-4.04295e-16	-3.21512	1
ENSG00000214042	IFNA7	interferon alpha 7	-4.04295e-16	-3.21512	1
ENSG00000214414	TRIM77	tripartite motif containing 77	-4.04295e-16	-3.21512	1
ENSG00000214511	HIGD1C	HIG1 hypoxia inducible domain family member 1C	-4.04295e-16	-3.21512	1
ENSG00000214787	MS4A4E	membrane spanning 4-domains A4E	-4.04295e-16	-3.21512	1
ENSG00000214891	TRIM64C	tripartite motif containing 64C	-4.04295e-16	-3.21512	1
ENSG00000214929	SPATA31D1	SPATA31 subfamily D member 1	-4.04295e-16	-3.21512	1
ENSG00000214943	GPR33	G protein-coupled receptor 33	-4.04295e-16	-3.21512	1
ENSG00000215183	MSMP	microseminoprotein, prostate associated	-4.04295e-16	-3.21512	1
ENSG00000220948	TRIM51G	tripartite motif-containing 51G	-4.04295e-16	-3.21512	1
ENSG00000221840	OR4A5	olfactory receptor family 4 subfamily A member 5	-4.04295e-16	-3.21512	1
ENSG00000221931	OR6X1	olfactory receptor family 6 subfamily X member 1	-4.04295e-16	-3.21512	1
ENSG00000221932	HEPN1	hepatocellular carcinoma, down-regulated 1	-4.04295e-16	-3.21512	1
ENSG00000221954	OR4C12	olfactory receptor family 4 subfamily C member 12	-4.04295e-16	-3.21512	1
ENSG00000221977	OR4E2	olfactory receptor family 4 subfamily E member 2	-4.04295e-16	-3.21512	1
ENSG00000222036	POTEM	POTE ankyrin domain family member M	-4.04295e-16	-3.21512	1
ENSG00000225997	OR4A8	olfactory receptor family 4 subfamily A member 8 (gene/pseudogene)	-4.04295e-16	-3.21512	1
ENSG00000227151	PRR20D	proline rich 20D	-4.04295e-16	-3.21512	1
ENSG00000228144		novel protein	-4.04295e-16	-3.21512	1
ENSG00000228607	CLDN25	claudin 25	-4.04295e-16	-3.21512	1
ENSG00000229665	PRR20C	proline rich 20C	-4.04295e-16	-3.21512	1
ENSG00000230657	PRB4	proline rich protein BstNI subfamily 4	-4.04295e-16	-3.21512	1
ENSG00000233816	IFNA13	interferon alpha 13	-4.04295e-16	-3.21512	1
ENSG00000234278	PRR20E	proline rich 20E	-4.04295e-16	-3.21512	1
ENSG00000234829	IFNA17	interferon alpha 17	-4.04295e-16	-3.21512	1
ENSG00000236027	PATE3	prostate and testis expressed 3	-4.04295e-16	-3.21512	1
ENSG00000236543		novel beta-lactoglobulin-like protein	-4.04295e-16	-3.21512	1
ENSG00000236981	OR10G9	olfactory receptor family 10 subfamily G member 9	-4.04295e-16	-3.21512	1
ENSG00000237388	OR4A47	olfactory receptor family 4 subfamily A member 47	-4.04295e-16	-3.21512	1
ENSG00000239590	OR1J4	olfactory receptor family 1 subfamily J member 4	-4.04295e-16	-3.21512	1
ENSG00000243641	OR13C7	olfactory receptor family 13 subfamily C member 7 (gene/pseudogene)	-4.04295e-16	-3.21512	1
ENSG00000244734	HBB	hemoglobin subunit beta	-4.04295e-16	-3.21512	1
ENSG00000249967		novel protein	-4.04295e-16	-3.21512	1
ENSG00000251184		novel protein	-4.04295e-16	-3.21512	1
ENSG00000251655	PRB1	proline rich protein BstNI subfamily 1	-4.04295e-16	-3.21512	1
ENSG00000253117	OC90	otoconin 90	-4.04295e-16	-3.21512	1
ENSG00000254445	HSPB2-C11orf52	HSPB2-C11orf52 readthrough (NMD candidate)	-4.04295e-16	-3.21512	1
ENSG00000254466	OR4D10	olfactory receptor family 4 subfamily D member 10	-4.04295e-16	-3.21512	1
ENSG00000254636	ARMS2	age-related maculopathy susceptibility 2	-4.04295e-16	-3.21512	1
ENSG00000254772	EEF1G	eukaryotic translation elongation factor 1 gamma	-4.04295e-16	-3.21512	1
ENSG00000254834	OR5M10	olfactory receptor family 5 subfamily M member 10	-4.04295e-16	-3.21512	1
ENSG00000255009	UBTFL1	upstream binding transcription factor like 1	-4.04295e-16	-3.21512	1
ENSG00000255012	OR5M1	olfactory receptor family 5 subfamily M member 1	-4.04295e-16	-3.21512	1
ENSG00000255071	SAA2-SAA4	SAA2-SAA4 readthrough	-4.04295e-16	-3.21512	1
ENSG00000255223	OR5M11	olfactory receptor family 5 subfamily M member 11	-4.04295e-16	-3.21512	1
ENSG00000255359	CCDC179	coiled-coil domain containing 179	-4.04295e-16	-3.21512	1
ENSG00000255393	OOSP4B	oocyte secreted protein family member 4B	-4.04295e-16	-3.21512	1
ENSG00000256206		novel protein	-4.04295e-16	-3.21512	1
ENSG00000256514		novel protein	-4.04295e-16	-3.21512	1
ENSG00000256660	CLEC12B	C-type lectin domain family 12 member B	-4.04295e-16	-3.21512	1
ENSG00000256825		novel protein	-4.04295e-16	-3.21512	1
ENSG00000256861		novel protein	-4.04295e-16	-3.21512	1
ENSG00000257046	SLCO1B3-SLCO1B7	SLCO1B3-SLCO1B7 readthrough	-4.04295e-16	-3.21512	1
ENSG00000257062		novel transcript	-4.04295e-16	-3.21512	1
ENSG00000257115	OR11H12	olfactory receptor family 11 subfamily H member 12	-4.04295e-16	-3.21512	1
ENSG00000257411		novel protein	-4.04295e-16	-3.21512	1
ENSG00000257520		surfactant associated 3	-4.04295e-16	-3.21512	1
ENSG00000257987	SPMIP11	sperm microtubule inner protein 11	-4.04295e-16	-3.21512	1
ENSG00000258052		novel protein	-4.04295e-16	-3.21512	1
ENSG00000258064		novel protein	-4.04295e-16	-3.21512	1
ENSG00000258417		novel protein	-4.04295e-16	-3.21512	1
ENSG00000258436	RNASE12	ribonuclease A family member 12 (inactive)	-4.04295e-16	-3.21512	1
ENSG00000258453	OR11H2	olfactory receptor family 11 subfamily H member 2	-4.04295e-16	-3.21512	1
ENSG00000258529		novel protein	-4.04295e-16	-3.21512	1
ENSG00000258588	TRIM6-TRIM34	TRIM6-TRIM34 readthrough	-4.04295e-16	-3.21512	1
ENSG00000258659	TRIM34	tripartite motif containing 34	-4.04295e-16	-3.21512	1
ENSG00000258691		novel protein	-4.04295e-16	-3.21512	1
ENSG00000258817	OR4C13	olfactory receptor family 4 subfamily C member 13	-4.04295e-16	-3.21512	1
ENSG00000258989		novel protein	-4.04295e-16	-3.21512	1
ENSG00000259060		novel protein	-4.04295e-16	-3.21512	1
ENSG00000259132		novel protein	-4.04295e-16	-3.21512	1
ENSG00000259164		novel protein	-4.04295e-16	-3.21512	1
ENSG00000259171		novel protein, ANG-RNASE4 readthrough	-4.04295e-16	-3.21512	1
ENSG00000259571	BLID	BH3-like motif containing, cell death inducer	-4.04295e-16	-3.21512	1
ENSG00000260811	OR4C45	olfactory receptor family 4 subfamily C member 45 (gene/pseudogene)	-4.04295e-16	-3.21512	1
ENSG00000261793		novel transcript, TMEM210 and LRRC26 readthrough	-4.04295e-16	-3.21512	1
ENSG00000264006	AKR1C8	aldo-keto reductase family 1 member C8	-4.04295e-16	-3.21512	1
ENSG00000270099		novel transcript	-4.04295e-16	-3.21512	1
ENSG00000270181	BIVM-ERCC5	BIVM-ERCC5 readthrough	-4.04295e-16	-3.21512	1
ENSG00000270316	BORCS7-ASMT	BORCS7-ASMT readthrough (NMD candidate)	-4.04295e-16	-3.21512	1
ENSG00000272921		novel protein	-4.04295e-16	-3.21512	1
ENSG00000272987	OR5AL1	olfactory receptor family 5 subfamily AL member 1 (gene/pseudogene)	-4.04295e-16	-3.21512	1
ENSG00000273049		novel protein, readthrough between HOXC10 and HOXC5	-4.04295e-16	-3.21512	1
ENSG00000273085	OR52E1	olfactory receptor family 52 subfamily E member 1 (gene/pseudogene)	-4.04295e-16	-3.21512	1
ENSG00000276240	OR4E1	olfactory receptor family 4 subfamily E member 1	-4.04295e-16	-3.21512	1
ENSG00000276430	FAM25C	family with sequence similarity 25 member C	-4.04295e-16	-3.21512	1
ENSG00000276490		novel transcript	-4.04295e-16	-3.21512	1
ENSG00000276581	SPATA31A5	SPATA31 subfamily A member 5	-4.04295e-16	-3.21512	1
ENSG00000278870	OR51G1	olfactory receptor family 51 subfamily G member 1	-4.04295e-16	-3.21512	1
ENSG00000279000	OR10A6	olfactory receptor family 10 subfamily A member 6 (gene/pseudogene)	-4.04295e-16	-3.21512	1
ENSG00000279012	OR51B2	olfactory receptor family 51 subfamily B member 2	-4.04295e-16	-3.21512	1
ENSG00000279051	OR6Q1	olfactory receptor family 6 subfamily Q member 1	-4.04295e-16	-3.21512	1
ENSG00000279116	OR8D2	olfactory receptor family 8 subfamily D member 2	-4.04295e-16	-3.21512	1
ENSG00000279270	OR52R1	olfactory receptor family 52 subfamily R member 1	-4.04295e-16	-3.21512	1
ENSG00000279395	OR5L1	olfactory receptor family 5 subfamily L member 1	-4.04295e-16	-3.21512	1
ENSG00000279514	OR4C16	olfactory receptor family 4 subfamily C member 16	-4.04295e-16	-3.21512	1
ENSG00000279761	OR5D13	olfactory receptor family 5 subfamily D member 13	-4.04295e-16	-3.21512	1
ENSG00000279961	OR8U3	olfactory receptor family 8 subfamily U member 3	-4.04295e-16	-3.21512	1
ENSG00000280021	OR51F1	olfactory receptor family 51 subfamily F member 1	-4.04295e-16	-3.21512	1
ENSG00000280090	OR8B4	olfactory receptor family 8 subfamily B member 4	-4.04295e-16	-3.21512	1
ENSG00000280204	OR1S1	olfactory receptor family 1 subfamily S member 1	-4.04295e-16	-3.21512	1
ENSG00000280314	OR8K3	olfactory receptor family 8 subfamily K member 3 (gene/pseudogene)	-4.04295e-16	-3.21512	1
ENSG00000281883		novel transcript	-4.04295e-16	-3.21512	1
ENSG00000283205		novel protein	-4.04295e-16	-3.21512	1
ENSG00000283329	FAM240B	family with sequence similarity 240 member B	-4.04295e-16	-3.21512	1
ENSG00000284057		novel protein, C11orf54-MED17 readthrough	-4.04295e-16	-3.21512	1
ENSG00000284341		novel transcript	-4.04295e-16	-3.21512	1
ENSG00000284393		novel protein	-4.04295e-16	-3.21512	1
ENSG00000284609	OR8B3	olfactory receptor family 8 subfamily B member 3	-4.04295e-16	-3.21512	1
ENSG00000284732		novel olfactory receptor	-4.04295e-16	-3.21512	1
ENSG00000284779		novel protein	-4.04295e-16	-3.21512	1
ENSG00000284873	OOSP1	oocyte secreted protein 1	-4.04295e-16	-3.21512	1
ENSG00000284922	LRTOMT	leucine rich transmembrane and O-methyltransferase domain containing	-4.04295e-16	-3.21512	1
ENSG00000284931		novel protein	-4.04295e-16	-3.21512	1
ENSG00000285010	OOSP4A	oocyte secreted protein family member 4A	-4.04295e-16	-3.21512	1
ENSG00000285082		novel protein	-4.04295e-16	-3.21512	1
ENSG00000285133		novel protein	-4.04295e-16	-3.21512	1
ENSG00000285245		novel protein	-4.04295e-16	-3.21512	1
ENSG00000285283		novel protein	-4.04295e-16	-3.21512	1
ENSG00000285444		novel transcript	-4.04295e-16	-3.21512	1
ENSG00000285528		novel protein	-4.04295e-16	-3.21512	1
ENSG00000285566		novel keratin-associated protein	-4.04295e-16	-3.21512	1
ENSG00000285645		Novel protein	-4.04295e-16	-3.21512	1
ENSG00000285837		novel protein	-4.04295e-16	-3.21512	1
ENSG00000054796	SPO11	SPO11 initiator of meiotic double strand breaks	-4.04295e-16	-3.21512	1
ENSG00000088782	DEFB127	defensin beta 127	-4.04295e-16	-3.21512	1
ENSG00000094661	OR1I1	olfactory receptor family 1 subfamily I member 1	-4.04295e-16	-3.21512	1
ENSG00000094796	KRT31	keratin 31	-4.04295e-16	-3.21512	1
ENSG00000100101		novel transcript	-4.04295e-16	-3.21512	1
ENSG00000100121	GGTLC2	gamma-glutamyltransferase light chain 2	-4.04295e-16	-3.21512	1
ENSG00000101435	CST9L	cystatin 9 like	-4.04295e-16	-3.21512	1
ENSG00000101441	CST4	cystatin S	-4.04295e-16	-3.21512	1
ENSG00000101446	SPINT3	serine peptidase inhibitor, Kunitz type 3	-4.04295e-16	-3.21512	1
ENSG00000101898	MCTS2	MCTS family member 2	-4.04295e-16	-3.21512	1
ENSG00000102891	MT4	metallothionein 4	-4.04295e-16	-3.21512	1
ENSG00000104827	CGB3	chorionic gonadotropin subunit beta 3	-4.04295e-16	-3.21512	1
ENSG00000104972	LILRB1	leukocyte immunoglobulin like receptor B1	-4.04295e-16	-3.21512	1
ENSG00000104974	LILRA1	leukocyte immunoglobulin like receptor A1	-4.04295e-16	-3.21512	1
ENSG00000105198	LGALS13	galectin 13	-4.04295e-16	-3.21512	1
ENSG00000105366	SIGLEC8	sialic acid binding Ig like lectin 8	-4.04295e-16	-3.21512	1
ENSG00000105371	ICAM4	intercellular adhesion molecule 4 (Landsteiner-Wiener blood group)	-4.04295e-16	-3.21512	1
ENSG00000105583	WDR83OS	WD repeat domain 83 opposite strand	-4.04295e-16	-3.21512	1
ENSG00000108688	CCL7	C-C motif chemokine ligand 7	-4.04295e-16	-3.21512	1
ENSG00000108700	CCL8	C-C motif chemokine ligand 8	-4.04295e-16	-3.21512	1
ENSG00000109061	MYH1	myosin heavy chain 1	-4.04295e-16	-3.21512	1
ENSG00000124196	GTSF1L	gametocyte specific factor 1 like	-4.04295e-16	-3.21512	1
ENSG00000124227	ANKRD60	ankyrin repeat domain 60	-4.04295e-16	-3.21512	1
ENSG00000124256	ZBP1	Z-DNA binding protein 1	-4.04295e-16	-3.21512	1
ENSG00000125498	KIR2DL1	killer cell immunoglobulin like receptor, two Ig domains and long cytoplasmic tail 1	-4.04295e-16	-3.21512	1
ENSG00000125695		novel transcript	-4.04295e-16	-3.21512	1
ENSG00000125788	DEFB126	defensin beta 126	-4.04295e-16	-3.21512	1
ENSG00000125815	CST8	cystatin 8	-4.04295e-16	-3.21512	1
ENSG00000125823	CSTL1	cystatin like 1	-4.04295e-16	-3.21512	1
ENSG00000125888	BANF2	BANF family member 2	-4.04295e-16	-3.21512	1
ENSG00000125900	SIRPD	signal regulatory protein delta	-4.04295e-16	-3.21512	1
ENSG00000125903	DEFB129	defensin beta 129	-4.04295e-16	-3.21512	1
ENSG00000126251	GPR42	G protein-coupled receptor 42	-4.04295e-16	-3.21512	1
ENSG00000126337	KRT36	keratin 36	-4.04295e-16	-3.21512	1
ENSG00000127515	OR7A10	olfactory receptor family 7 subfamily A member 10	-4.04295e-16	-3.21512	1
ENSG00000127529	OR7C2	olfactory receptor family 7 subfamily C member 2	-4.04295e-16	-3.21512	1
ENSG00000127780	OR1E2	olfactory receptor family 1 subfamily E member 2	-4.04295e-16	-3.21512	1
ENSG00000129862	VCY1B	variable charge Y-linked 1B	-4.04295e-16	-3.21512	1
ENSG00000129864	VCY	variable charge Y-linked	-4.04295e-16	-3.21512	1
ENSG00000129873	CDY2B	chromodomain Y-linked 2B	-4.04295e-16	-3.21512	1
ENSG00000130283	GDF1	growth differentiation factor 1	-4.04295e-16	-3.21512	1
ENSG00000130538	OR11H1	olfactory receptor family 11 subfamily H member 1	-4.04295e-16	-3.21512	1
ENSG00000131068	DEFB118	defensin beta 118	-4.04295e-16	-3.21512	1
ENSG00000132631	SCP2D1	SCP2 sterol binding domain containing 1	-4.04295e-16	-3.21512	1
ENSG00000141086	CTRL	chymotrypsin like	-4.04295e-16	-3.21512	1
ENSG00000141200	KIF2B	kinesin family member 2B	-4.04295e-16	-3.21512	1
ENSG00000141946	ZIM3	zinc finger imprinted 3	-4.04295e-16	-3.21512	1
ENSG00000141979		novel protein	-4.04295e-16	-3.21512	1
ENSG00000142025	DMRTC2	DMRT like family C2	-4.04295e-16	-3.21512	1
ENSG00000142539		novel protein	-4.04295e-16	-3.21512	1
ENSG00000149651	SPINT4	serine peptidase inhibitor, Kunitz type 4	-4.04295e-16	-3.21512	1
ENSG00000154611	PSMA8	proteasome 20S subunit alpha 8	-4.04295e-16	-3.21512	1
ENSG00000161031	PGLYRP2	peptidoglycan recognition protein 2	-4.04295e-16	-3.21512	1
ENSG00000161807	OR7G1	olfactory receptor family 7 subfamily G member 1	-4.04295e-16	-3.21512	1
ENSG00000166069	TMCO5A	transmembrane and coiled-coil domains 5A	-4.04295e-16	-3.21512	1
ENSG00000166351	POTED	POTE ankyrin domain family member D	-4.04295e-16	-3.21512	1
ENSG00000167014	TERB2	telomere repeat binding bouquet formation protein 2	-4.04295e-16	-3.21512	1
ENSG00000167098	SUN5	Sad1 and UNC84 domain containing 5	-4.04295e-16	-3.21512	1
ENSG00000167104	BPIFB6	BPI fold containing family B member 6	-4.04295e-16	-3.21512	1
ENSG00000167618	LAIR2	leukocyte associated immunoglobulin like receptor 2	-4.04295e-16	-3.21512	1
ENSG00000167633	KIR3DL1	killer cell immunoglobulin like receptor, three Ig domains and long cytoplasmic tail 1	-4.04295e-16	-3.21512	1
ENSG00000168757	TSPY2	testis specific protein Y-linked 2	-4.04295e-16	-3.21512	1
ENSG00000169575	VPREB1	V-set pre-B cell surrogate light chain 1	-4.04295e-16	-3.21512	1
ENSG00000169688	MT1B	metallothionein 1B	-4.04295e-16	-3.21512	1
ENSG00000169789	PRY	PTPN13 like Y-linked	-4.04295e-16	-3.21512	1
ENSG00000169800	RBMY1F	RNA binding motif protein Y-linked family 1 member F	-4.04295e-16	-3.21512	1
ENSG00000169807	PRY2	PTPN13 like Y-linked 2	-4.04295e-16	-3.21512	1
ENSG00000170369	CST2	cystatin SA	-4.04295e-16	-3.21512	1
ENSG00000170848	PSG6	pregnancy specific beta-1-glycoprotein 6	-4.04295e-16	-3.21512	1
ENSG00000170920	OR7G3	olfactory receptor family 7 subfamily G member 3	-4.04295e-16	-3.21512	1
ENSG00000170923	OR7G2	olfactory receptor family 7 subfamily G member 2	-4.04295e-16	-3.21512	1
ENSG00000170929	OR1M1	olfactory receptor family 1 subfamily M member 1	-4.04295e-16	-3.21512	1
ENSG00000170956	CEACAM3	CEA cell adhesion molecule 3	-4.04295e-16	-3.21512	1
ENSG00000171396	KRTAP4-4	keratin associated protein 4-4	-4.04295e-16	-3.21512	1
ENSG00000171403	KRT9	keratin 9	-4.04295e-16	-3.21512	1
ENSG00000171446	KRT27	keratin 27	-4.04295e-16	-3.21512	1
ENSG00000171936	OR10H3	olfactory receptor family 10 subfamily H member 3	-4.04295e-16	-3.21512	1
ENSG00000171942	OR10H2	olfactory receptor family 10 subfamily H member 2	-4.04295e-16	-3.21512	1
ENSG00000172150	OR1A2	olfactory receptor family 1 subfamily A member 2	-4.04295e-16	-3.21512	1
ENSG00000172156	CCL11	C-C motif chemokine ligand 11	-4.04295e-16	-3.21512	1
ENSG00000172288	CDY1	chromodomain Y-linked 1	-4.04295e-16	-3.21512	1
ENSG00000172352	CDY1B	chromodomain Y-linked 1B	-4.04295e-16	-3.21512	1
ENSG00000172468	HSFY1	heat shock transcription factor Y-linked 1	-4.04295e-16	-3.21512	1
ENSG00000172967	XKR3	XK related 3	-4.04295e-16	-3.21512	1
ENSG00000173335	CST9	cystatin 9	-4.04295e-16	-3.21512	1
ENSG00000173572	NLRP13	NLR family pyrin domain containing 13	-4.04295e-16	-3.21512	1
ENSG00000174667	OR7D4	olfactory receptor family 7 subfamily D member 4	-4.04295e-16	-3.21512	1
ENSG00000175646	PRM1	protamine 1	-4.04295e-16	-3.21512	1
ENSG00000176231	OR10H4	olfactory receptor family 10 subfamily H member 4	-4.04295e-16	-3.21512	1
ENSG00000176679	TGIF2LY	TGFB induced factor homeobox 2 like Y-linked	-4.04295e-16	-3.21512	1
ENSG00000176695	OR4F17	olfactory receptor family 4 subfamily F member 17	-4.04295e-16	-3.21512	1
ENSG00000177143	CETN1	centrin 1	-4.04295e-16	-3.21512	1
ENSG00000177693	OR4F4	olfactory receptor family 4 subfamily F member 4	-4.04295e-16	-3.21512	1
ENSG00000178257	PRM3	protamine 3	-4.04295e-16	-3.21512	1
ENSG00000179213	SIGLECL1	SIGLEC family like 1	-4.04295e-16	-3.21512	1
ENSG00000179709	NLRP8	NLR family pyrin domain containing 8	-4.04295e-16	-3.21512	1
ENSG00000179751	SYCN	syncollin	-4.04295e-16	-3.21512	1
ENSG00000180016	OR1E1	olfactory receptor family 1 subfamily E member 1	-4.04295e-16	-3.21512	1
ENSG00000180205	WFDC9	WAP four-disulfide core domain 9	-4.04295e-16	-3.21512	1
ENSG00000180386	KRTAP9-7	keratin associated protein 9-7	-4.04295e-16	-3.21512	1
ENSG00000180424	DEFB123	defensin beta 123	-4.04295e-16	-3.21512	1
ENSG00000180483	DEFB119	defensin beta 119	-4.04295e-16	-3.21512	1
ENSG00000181733	OR2Z1	olfactory receptor family 2 subfamily Z member 1	-4.04295e-16	-3.21512	1
ENSG00000181786	ACTL9	actin like 9	-4.04295e-16	-3.21512	1
ENSG00000182035	ADIG	adipogenin	-4.04295e-16	-3.21512	1
ENSG00000182415	CDY2A	chromodomain Y-linked 2A	-4.04295e-16	-3.21512	1
ENSG00000182591	KRTAP11-1	keratin associated protein 11-1	-4.04295e-16	-3.21512	1
ENSG00000182816	KRTAP13-2	keratin associated protein 13-2	-4.04295e-16	-3.21512	1
ENSG00000182854	OR4F15	olfactory receptor family 4 subfamily F member 15	-4.04295e-16	-3.21512	1
ENSG00000182974	OR4M2B	olfactory receptor family 4 subfamily M member 2B	-4.04295e-16	-3.21512	1
ENSG00000183206	POTEC	POTE ankyrin domain family member C	-4.04295e-16	-3.21512	1
ENSG00000183260	ABHD16B	abhydrolase domain containing 16B	-4.04295e-16	-3.21512	1
ENSG00000183318	SPDYE4	speedy/RINGO cell cycle regulator family member E4	-4.04295e-16	-3.21512	1
ENSG00000183640	KRTAP8-1	keratin associated protein 8-1	-4.04295e-16	-3.21512	1
ENSG00000183706	OR4N4	olfactory receptor family 4 subfamily N member 4	-4.04295e-16	-3.21512	1
ENSG00000183753	BPY2	basic charge Y-linked 2	-4.04295e-16	-3.21512	1
ENSG00000183795	BPY2B	basic charge Y-linked 2B	-4.04295e-16	-3.21512	1
ENSG00000183979	NPB	neuropeptide B	-4.04295e-16	-3.21512	1
ENSG00000184032	KRTAP20-2	keratin associated protein 20-2	-4.04295e-16	-3.21512	1
ENSG00000184140	OR4F6	olfactory receptor family 4 subfamily F member 6	-4.04295e-16	-3.21512	1
ENSG00000184544	DHRS7C	dehydrogenase/reductase 7C	-4.04295e-16	-3.21512	1
ENSG00000184716	SERINC4	serine incorporator 4	-4.04295e-16	-3.21512	1
ENSG00000184724	KRTAP6-1	keratin associated protein 6-1	-4.04295e-16	-3.21512	1
ENSG00000185264	CIMIP4	ciliary microtubule inner protein 4	-4.04295e-16	-3.21512	1
ENSG00000185385	OR7A17	olfactory receptor family 7 subfamily A member 17	-4.04295e-16	-3.21512	1
ENSG00000185894	BPY2C	basic charge Y-linked 2C	-4.04295e-16	-3.21512	1
ENSG00000185982	DEFB128	defensin beta 128	-4.04295e-16	-3.21512	1
ENSG00000186075	ZPBP2	zona pellucida binding protein 2	-4.04295e-16	-3.21512	1
ENSG00000186393	KRT26	keratin 26	-4.04295e-16	-3.21512	1
ENSG00000186431	FCAR	Fc alpha receptor	-4.04295e-16	-3.21512	1
ENSG00000186458	DEFB132	defensin beta 132	-4.04295e-16	-3.21512	1
ENSG00000186526	CYP4F8	cytochrome P450 family 4 subfamily F member 8	-4.04295e-16	-3.21512	1
ENSG00000186723	OR10H1	olfactory receptor family 10 subfamily H member 1	-4.04295e-16	-3.21512	1
ENSG00000186860	KRTAP17-1	keratin associated protein 17-1	-4.04295e-16	-3.21512	1
ENSG00000186924	KRTAP22-1	keratin associated protein 22-1	-4.04295e-16	-3.21512	1
ENSG00000186925	KRTAP19-6	keratin associated protein 19-6	-4.04295e-16	-3.21512	1
ENSG00000186930	KRTAP6-2	keratin associated protein 6-2	-4.04295e-16	-3.21512	1
ENSG00000186965	KRTAP19-2	keratin associated protein 19-2	-4.04295e-16	-3.21512	1
ENSG00000186967	KRTAP19-4	keratin associated protein 19-4	-4.04295e-16	-3.21512	1
ENSG00000186970	KRTAP15-1	keratin associated protein 15-1	-4.04295e-16	-3.21512	1
ENSG00000186971	KRTAP13-4	keratin associated protein 13-4	-4.04295e-16	-3.21512	1
ENSG00000186977	KRTAP19-5	keratin associated protein 19-5	-4.04295e-16	-3.21512	1
ENSG00000186980	KRTAP23-1	keratin associated protein 23-1	-4.04295e-16	-3.21512	1
ENSG00000187005	KRTAP21-1	keratin associated protein 21-1	-4.04295e-16	-3.21512	1
ENSG00000187191	DAZ3	deleted in azoospermia 3	-4.04295e-16	-3.21512	1
ENSG00000187272	KRTAP9-8	keratin associated protein 9-8	-4.04295e-16	-3.21512	1
ENSG00000187766	KRTAP10-8	keratin associated protein 10-8	-4.04295e-16	-3.21512	1
ENSG00000188120	DAZ1	deleted in azoospermia 1	-4.04295e-16	-3.21512	1
ENSG00000188269	OR7A5	olfactory receptor family 7 subfamily A member 5	-4.04295e-16	-3.21512	1
ENSG00000188334	BSPH1	binder of sperm protein homolog 1	-4.04295e-16	-3.21512	1
ENSG00000188581	KRTAP1-1	keratin associated protein 1-1	-4.04295e-16	-3.21512	1
ENSG00000188694	KRTAP24-1	keratin associated protein 24-1	-4.04295e-16	-3.21512	1
ENSG00000189013	KIR2DL4	killer cell immunoglobulin like receptor, two Ig domains and long cytoplasmic tail 4	-4.04295e-16	-3.21512	1
ENSG00000196156	KRTAP4-3	keratin associated protein 4-3	-4.04295e-16	-3.21512	1
ENSG00000197079	KRT35	keratin 35	-4.04295e-16	-3.21512	1
ENSG00000197641	SERPINB13	serpin family B member 13	-4.04295e-16	-3.21512	1
ENSG00000197683	KRTAP26-1	keratin associated protein 26-1	-4.04295e-16	-3.21512	1
ENSG00000198062	POTEH	POTE ankyrin domain family member H	-4.04295e-16	-3.21512	1
ENSG00000198083	KRTAP9-9	keratin associated protein 9-9	-4.04295e-16	-3.21512	1
ENSG00000198271	KRTAP4-5	keratin associated protein 4-5	-4.04295e-16	-3.21512	1
ENSG00000198326	TMEM239	transmembrane protein 239	-4.04295e-16	-3.21512	1
ENSG00000198390	KRTAP13-1	keratin associated protein 13-1	-4.04295e-16	-3.21512	1
ENSG00000198445	CCT8L2	chaperonin containing TCP1 subunit 8 like 2	-4.04295e-16	-3.21512	1
ENSG00000203618	GP1BB	glycoprotein Ib platelet subunit beta	-4.04295e-16	-3.21512	1
ENSG00000204548	DEFB121	defensin beta 121	-4.04295e-16	-3.21512	1
ENSG00000204873	KRTAP9-3	keratin associated protein 9-3	-4.04295e-16	-3.21512	1
ENSG00000204880	KRTAP4-8	keratin associated protein 4-8	-4.04295e-16	-3.21512	1
ENSG00000204887	KRTAP1-4	keratin associated protein 1-4	-4.04295e-16	-3.21512	1
ENSG00000204897	KRT25	keratin 25	-4.04295e-16	-3.21512	1
ENSG00000205439	KRTAP12-3	keratin associated protein 12-3	-4.04295e-16	-3.21512	1
ENSG00000205456	TP53TG3D	TP53 target 3D	-4.04295e-16	-3.21512	1
ENSG00000205457	TP53TG3C	TP53 target 3C	-4.04295e-16	-3.21512	1
ENSG00000205718	MBD3L4	methyl-CpG binding domain protein 3 like 4	-4.04295e-16	-3.21512	1
ENSG00000205784	ARRDC5	arrestin domain containing 5	-4.04295e-16	-3.21512	1
ENSG00000205916	DAZ4	deleted in azoospermia 4	-4.04295e-16	-3.21512	1
ENSG00000205923	CEMP1	cementum protein 1	-4.04295e-16	-3.21512	1
ENSG00000205944	DAZ2	deleted in azoospermia 2	-4.04295e-16	-3.21512	1
ENSG00000206104	KRTAP20-3	keratin associated protein 20-3	-4.04295e-16	-3.21512	1
ENSG00000206105	KRTAP20-4	keratin associated protein 20-4	-4.04295e-16	-3.21512	1
ENSG00000206106	KRTAP22-2	keratin associated protein 22-2	-4.04295e-16	-3.21512	1
ENSG00000206107	KRTAP27-1	keratin associated protein 27-1	-4.04295e-16	-3.21512	1
ENSG00000206203	TSSK2	testis specific serine kinase 2	-4.04295e-16	-3.21512	1
ENSG00000206422	LRRC30	leucine rich repeat containing 30	-4.04295e-16	-3.21512	1
ENSG00000212657	KRTAP16-1	keratin associated protein 16-1	-4.04295e-16	-3.21512	1
ENSG00000212658	KRTAP29-1	keratin associated like protein 29-1	-4.04295e-16	-3.21512	1
ENSG00000212659	KRTAP9-6	keratin associated protein 9-6	-4.04295e-16	-3.21512	1
ENSG00000212721	KRTAP4-11	keratin associated protein 4-11	-4.04295e-16	-3.21512	1
ENSG00000212724	KRTAP2-3	keratin associated protein 2-3	-4.04295e-16	-3.21512	1
ENSG00000212725	KRTAP2-1	keratin associated protein 2-1	-4.04295e-16	-3.21512	1
ENSG00000212899	KRTAP3-3	keratin associated protein 3-3	-4.04295e-16	-3.21512	1
ENSG00000212900	KRTAP3-2	keratin associated protein 3-2	-4.04295e-16	-3.21512	1
ENSG00000212901	KRTAP3-1	keratin associated protein 3-1	-4.04295e-16	-3.21512	1
ENSG00000212933	KRTAP12-4	keratin associated protein 12-4	-4.04295e-16	-3.21512	1
ENSG00000212938	KRTAP6-3	keratin associated protein 6-3	-4.04295e-16	-3.21512	1
ENSG00000213022	KLK9	kallikrein related peptidase 9	-4.04295e-16	-3.21512	1
ENSG00000213416	KRTAP4-12	keratin associated protein 4-12	-4.04295e-16	-3.21512	1
ENSG00000213417	KRTAP2-4	keratin associated protein 2-4	-4.04295e-16	-3.21512	1
ENSG00000213578	CPLX3	complexin 3	-4.04295e-16	-3.21512	1
ENSG00000213822	CEACAM18	CEA cell adhesion molecule 18	-4.04295e-16	-3.21512	1
ENSG00000213892	CEACAM16	CEA cell adhesion molecule 16, tectorial membrane component	-4.04295e-16	-3.21512	1
ENSG00000214447	FAM187A	family with sequence similarity 187 member A	-4.04295e-16	-3.21512	1
ENSG00000214518	KRTAP2-2	keratin associated protein 2-2	-4.04295e-16	-3.21512	1
ENSG00000214819	CDRT15L2	CMT1A duplicated region transcript 15 like 2	-4.04295e-16	-3.21512	1
ENSG00000214860	EVPLL	envoplakin like	-4.04295e-16	-3.21512	1
ENSG00000214978	GSG1L2	GSG1 like 2	-4.04295e-16	-3.21512	1
ENSG00000215545	DEFB116	defensin beta 116	-4.04295e-16	-3.21512	1
ENSG00000215547	DEFB115	defensin beta 115	-4.04295e-16	-3.21512	1
ENSG00000221837	KRTAP10-9	keratin associated protein 10-9	-4.04295e-16	-3.21512	1
ENSG00000221852	KRTAP1-5	keratin associated protein 1-5	-4.04295e-16	-3.21512	1
ENSG00000221859	KRTAP10-10	keratin associated protein 10-10	-4.04295e-16	-3.21512	1
ENSG00000221864	KRTAP12-2	keratin associated protein 12-2	-4.04295e-16	-3.21512	1
ENSG00000221957	KIR2DS4	killer cell immunoglobulin like receptor, two Ig domains and short cytoplasmic tail 4	-4.04295e-16	-3.21512	1
ENSG00000225528	TMA7B	translation machinery associated 7 homolog B	-4.04295e-16	-3.21512	1
ENSG00000226941	RBMY1J	RNA binding motif protein Y-linked family 1 member J	-4.04295e-16	-3.21512	1
ENSG00000227717	GOLGA6L25	golgin A6 family like 25	-4.04295e-16	-3.21512	1
ENSG00000228075	BOD1L2	biorientation of chromosomes in cell division 1 like 2	-4.04295e-16	-3.21512	1
ENSG00000228567	VN1R4	vomeronasal 1 receptor 4	-4.04295e-16	-3.21512	1
ENSG00000228927	TSPY3	testis specific protein Y-linked 3	-4.04295e-16	-3.21512	1
ENSG00000229549	TSPY8	testis specific protein Y-linked 8	-4.04295e-16	-3.21512	1
ENSG00000229637	PRAC2	PRAC2 small nuclear protein	-4.04295e-16	-3.21512	1
ENSG00000230031	POTEB2	POTE ankyrin domain family member B2	-4.04295e-16	-3.21512	1
ENSG00000231068	KRTAP21-3	keratin associated protein 21-3	-4.04295e-16	-3.21512	1
ENSG00000232263	KRTAP25-1	keratin associated protein 25-1	-4.04295e-16	-3.21512	1
ENSG00000233232	NPIPB7	nuclear pore complex interacting protein family member B7	-4.04295e-16	-3.21512	1
ENSG00000233803	TSPY4	testis specific protein Y-linked 4	-4.04295e-16	-3.21512	1
ENSG00000233917	POTEB	POTE ankyrin domain family member B	-4.04295e-16	-3.21512	1
ENSG00000234414	RBMY1A1	RNA binding motif protein Y-linked family 1 member A1	-4.04295e-16	-3.21512	1
ENSG00000234906	APOC2	apolipoprotein C2	-4.04295e-16	-3.21512	1
ENSG00000236396	SLC35G4	solute carrier family 35 member G4	-4.04295e-16	-3.21512	1
ENSG00000236424	TSPY10	testis specific protein Y-linked 10	-4.04295e-16	-3.21512	1
ENSG00000237247	MBD3L5	methyl-CpG binding domain protein 3 like 5	-4.04295e-16	-3.21512	1
ENSG00000238074	TSPY9	testis specific protein Y-linked 9	-4.04295e-16	-3.21512	1
ENSG00000239886	KRTAP9-2	keratin associated protein 9-2	-4.04295e-16	-3.21512	1
ENSG00000240432	KRTAP13-3	keratin associated protein 13-3	-4.04295e-16	-3.21512	1
ENSG00000240505	TNFRSF13B	TNF receptor superfamily member 13B	-4.04295e-16	-3.21512	1
ENSG00000240542	KRTAP9-1	keratin associated protein 9-1	-4.04295e-16	-3.21512	1
ENSG00000241595	KRTAP9-4	keratin associated protein 9-4	-4.04295e-16	-3.21512	1
ENSG00000241690		novel protein	-4.04295e-16	-3.21512	1
ENSG00000242019	KIR3DL3	killer cell immunoglobulin like receptor, three Ig domains and long cytoplasmic tail 3	-4.04295e-16	-3.21512	1
ENSG00000242389	RBMY1E	RNA binding motif protein Y-linked family 1 member E	-4.04295e-16	-3.21512	1
ENSG00000242550	SERPINB10	serpin family B member 10	-4.04295e-16	-3.21512	1
ENSG00000242875	RBMY1B	RNA binding motif protein Y-linked family 1 member B	-4.04295e-16	-3.21512	1
ENSG00000243509	TNFRSF6B	TNF receptor superfamily member 6b	-4.04295e-16	-3.21512	1
ENSG00000243772	KIR2DL3	killer cell immunoglobulin like receptor, two Ig domains and long cytoplasmic tail 3	-4.04295e-16	-3.21512	1
ENSG00000244025	KRTAP19-3	keratin associated protein 19-3	-4.04295e-16	-3.21512	1
ENSG00000244362	KRTAP19-7	keratin associated protein 19-7	-4.04295e-16	-3.21512	1
ENSG00000244395	RBMY1D	RNA binding motif protein Y-linked family 1 member D	-4.04295e-16	-3.21512	1
ENSG00000244537	KRTAP4-2	keratin associated protein 4-2	-4.04295e-16	-3.21512	1
ENSG00000244624	KRTAP20-1	keratin associated protein 20-1	-4.04295e-16	-3.21512	1
ENSG00000248385	TARM1	T cell-interacting, activating receptor on myeloid cells 1	-4.04295e-16	-3.21512	1
ENSG00000249139	EPPIN-WFDC6	EPPIN-WFDC6 readthrough	-4.04295e-16	-3.21512	1
ENSG00000249209		novel protein similar to ATP synthase delta (OSCP) subunit domain	-4.04295e-16	-3.21512	1
ENSG00000249222	ATP5MGL	ATP synthase membrane subunit g like	-4.04295e-16	-3.21512	1
ENSG00000249590		novel SEC14-like 2 (S. cerevisiae) (SEC14L2) and mitochondrial protein 18 kDa (MTP18) protein	-4.04295e-16	-3.21512	1
ENSG00000254521	SIGLEC12	sialic acid binding Ig like lectin 12	-4.04295e-16	-3.21512	1
ENSG00000254709	IGLL5	immunoglobulin lambda like polypeptide 5	-4.04295e-16	-3.21512	1
ENSG00000257355		novel protein	-4.04295e-16	-3.21512	1
ENSG00000258713	C20orf141	chromosome 20 open reading frame 141	-4.04295e-16	-3.21512	1
ENSG00000258992	TSPY1	testis specific protein Y-linked 1	-4.04295e-16	-3.21512	1
ENSG00000259384	GH1	growth hormone 1	-4.04295e-16	-3.21512	1
ENSG00000259680	IGHV3OR16-17	immunoglobulin heavy variable 3/OR16-17 (non-functional)	-4.04295e-16	-3.21512	1
ENSG00000259753		novel protein	-4.04295e-16	-3.21512	1
ENSG00000259900		novel protein	-4.04295e-16	-3.21512	1
ENSG00000260371		novel protein	-4.04295e-16	-3.21512	1
ENSG00000260861		novel protein, SIRPB1-SIRPD readthrough	-4.04295e-16	-3.21512	1
ENSG00000261509	TP53TG3B	TP53 target 3B	-4.04295e-16	-3.21512	1
ENSG00000261873	SMIM36	small integral membrane protein 36	-4.04295e-16	-3.21512	1
ENSG00000262302		novel protein	-4.04295e-16	-3.21512	1
ENSG00000262526		novel protein	-4.04295e-16	-3.21512	1
ENSG00000262560		novel protein	-4.04295e-16	-3.21512	1
ENSG00000262628	OR1D5	olfactory receptor family 1 subfamily D member 5	-4.04295e-16	-3.21512	1
ENSG00000262664	OVCA2	OVCA2 serine hydrolase domain containing	-4.04295e-16	-3.21512	1
ENSG00000262730		novel transcript	-4.04295e-16	-3.21512	1
ENSG00000264058		novel transcript	-4.04295e-16	-3.21512	1
ENSG00000265118		novel protein	-4.04295e-16	-3.21512	1
ENSG00000266728		novel protein	-4.04295e-16	-3.21512	1
ENSG00000266997		novel protein	-4.04295e-16	-3.21512	1
ENSG00000267168		novel protein	-4.04295e-16	-3.21512	1
ENSG00000267335		novel protein	-4.04295e-16	-3.21512	1
ENSG00000267467	APOC4	apolipoprotein C4	-4.04295e-16	-3.21512	1
ENSG00000267631	CGB1	chorionic gonadotropin subunit beta 1	-4.04295e-16	-3.21512	1
ENSG00000267706		novel transcript	-4.04295e-16	-3.21512	1
ENSG00000267881		novel protein, readthrough between CEACAM5-CEACAM6	-4.04295e-16	-3.21512	1
ENSG00000268133		novel protein	-4.04295e-16	-3.21512	1
ENSG00000268480	NFILZ	NFIL3 like basic leucine zipper	-4.04295e-16	-3.21512	1
ENSG00000268500	SIGLEC5	sialic acid binding Ig like lectin 5	-4.04295e-16	-3.21512	1
ENSG00000268643		novel protein	-4.04295e-16	-3.21512	1
ENSG00000268674			-4.04295e-16	-3.21512	1
ENSG00000268797		novel protein	-4.04295e-16	-3.21512	1
ENSG00000268975	MIA-RAB4B	MIA-RAB4B readthrough (NMD candidate)	-4.04295e-16	-3.21512	1
ENSG00000269035		novel protein	-4.04295e-16	-3.21512	1
ENSG00000269095		novel protein	-4.04295e-16	-3.21512	1
ENSG00000269179		novel protein	-4.04295e-16	-3.21512	1
ENSG00000269237		novel transcript	-4.04295e-16	-3.21512	1
ENSG00000269469		novel protein	-4.04295e-16	-3.21512	1
ENSG00000269547		novel protein	-4.04295e-16	-3.21512	1
ENSG00000269590		novel protein	-4.04295e-16	-3.21512	1
ENSG00000269711		novel protein	-4.04295e-16	-3.21512	1
ENSG00000269741		novel transcript	-4.04295e-16	-3.21512	1
ENSG00000272617		novel protein, COG8-PDF readthrough	-4.04295e-16	-3.21512	1
ENSG00000272897		novel protein	-4.04295e-16	-3.21512	1
ENSG00000273047		novel transcript, LIME1-SLC2A4RG readthrough	-4.04295e-16	-3.21512	1
ENSG00000273171		novel protein, readthrough between VTN and SEBOX	-4.04295e-16	-3.21512	1
ENSG00000273734		novel protein, readthrough between OAZ1 and SPPL2B	-4.04295e-16	-3.21512	1
ENSG00000273756	GOLGA6L26	golgin A6 family like 26	-4.04295e-16	-3.21512	1
ENSG00000273777	CEACAM20	CEA cell adhesion molecule 20	-4.04295e-16	-3.21512	1
ENSG00000273976	GOLGA6L1	golgin A6 family like 1	-4.04295e-16	-3.21512	1
ENSG00000274102	OR4M2	olfactory receptor family 4 subfamily M member 2	-4.04295e-16	-3.21512	1
ENSG00000274175			-4.04295e-16	-3.21512	1
ENSG00000274736	CCL23	C-C motif chemokine ligand 23	-4.04295e-16	-3.21512	1
ENSG00000274749	KRTAP7-1	keratin associated protein 7-1	-4.04295e-16	-3.21512	1
ENSG00000274792			-4.04295e-16	-3.21512	1
ENSG00000274847	MAFIP	MAFF interacting protein	-4.04295e-16	-3.21512	1
ENSG00000275034	TP53TG3E	TP53 target 3 family member E	-4.04295e-16	-3.21512	1
ENSG00000275063			-4.04295e-16	-3.21512	1
ENSG00000275722	LYZL6	lysozyme like 6	-4.04295e-16	-3.21512	1
ENSG00000275869			-4.04295e-16	-3.21512	1
ENSG00000276017			-4.04295e-16	-3.21512	1
ENSG00000276760			-4.04295e-16	-3.21512	1
ENSG00000277611		novel protein	-4.04295e-16	-3.21512	1
ENSG00000277630			-4.04295e-16	-3.21512	1
ENSG00000277836			-4.04295e-16	-3.21512	1
ENSG00000277856			-4.04295e-16	-3.21512	1
ENSG00000277865	GOLGA6L22	golgin A6 family like 22	-4.04295e-16	-3.21512	1
ENSG00000277971		novel protein	-4.04295e-16	-3.21512	1
ENSG00000278522	POTEB3	POTE ankyrin domain family member B3	-4.04295e-16	-3.21512	1
ENSG00000278704			-4.04295e-16	-3.21512	1
ENSG00000278848	TP53TG3F	TP53 target 3 family member F	-4.04295e-16	-3.21512	1
ENSG00000279408	OR4N4C	olfactory receptor family 4 subfamily N member 4C	-4.04295e-16	-3.21512	1
ENSG00000280709	LINC02203	long intergenic non-protein coding RNA 2203	-4.04295e-16	-3.21512	1
ENSG00000280893		novel transcript	-4.04295e-16	-3.21512	1
ENSG00000280969	RPS4Y2	ribosomal protein S4 Y-linked 2	-4.04295e-16	-3.21512	1
ENSG00000281991	TMEM265	transmembrane protein 265	-4.04295e-16	-3.21512	1
ENSG00000283980	GNG14	G protein subunit gamma 14	-4.04295e-16	-3.21512	1
ENSG00000284209	CCNYL1B	cyclin Y like 1B	-4.04295e-16	-3.21512	1
ENSG00000284554		novel protein	-4.04295e-16	-3.21512	1
ENSG00000285025		mitochondrial elongation factor 1 upstream open reading frame	-4.04295e-16	-3.21512	1
ENSG00000285304		novel protein	-4.04295e-16	-3.21512	1
ENSG00000285404		novel protein, DEPDC5-YWHAH readthrough	-4.04295e-16	-3.21512	1
ENSG00000285472	OR4M2-OT1	OR4M2 overlapping transcript 1	-4.04295e-16	-3.21512	1
ENSG00000285508		novel protein	-4.04295e-16	-3.21512	1
ENSG00000285526		novel protein	-4.04295e-16	-3.21512	1
ENSG00000285723		novel protein	-4.04295e-16	-3.21512	1
ENSG00000285920		novel protein	-4.04295e-16	-3.21512	1
ENSG00000285942		novel protein	-4.04295e-16	-3.21512	1
ENSG00000285947		novel protein	-4.04295e-16	-3.21512	1
