## Supplementary material for "Altered Protein Phosphorylation in a Novel Midbrain Organoid Model for Bipolar Disorder": Table S3

### Sheet: PO4 BDvsCTR
	Accession	Protein Name	Gene Symbol	Base Mean	log2 Fold Change	Fold Change	P-value
2499	Q96RT1	Erbin (Densin-180-like protein) (Erbb2-interacting protein) (Protein LAP2)	ERBIN	121792	0.88438	1.84597	0.000906076
481	P07305	Histone H1.0 (Histone H1') (Histone H1(0)) [Cleaved into: Histone H1.0, N-terminally processed]	H1-0	468444	0.843164	1.79398	0.0288139
2404	Q96IF1	LIM domain-containing protein ajuba	AJUBA	581833	0.723389	1.65106	0.0118055
3062	Q9P275	Ubiquitin carboxyl-terminal hydrolase 36 (EC 3.4.19.12) (Deubiquitinating enzyme 36) (Ubiquitin thioesterase 36) (Ubiquitin-specific-processing protease 36)	USP36	53510.2	0.680804	1.60303	0.000186182
2396	Q96HA7	Tonsoku-like protein (Inhibitor of kappa B-related protein) (I-kappa-B-related protein) (IkappaBR) (NF-kappa-B inhibitor-like protein 2) (Nuclear factor of kappa light polypeptide gene enhancer in B-cells inhibitor-like 2)	TONSL	5561.75	0.67753	1.5994	0.0421509
2058	Q8NB15-1	Zinc finger protein 511	ZNF511-1	47565.9	0.641136	1.55956	0.00200738
578	P16455	Methylated-DNA--protein-cysteine methyltransferase (EC 2.1.1.63) (6-O-methylguanine-DNA methyltransferase) (MGMT) (O-6-methylguanine-DNA-alkyltransferase)	MGMT	13872.7	0.636363	1.55441	1.49195e-05
1777	Q7L190	Developmental pluripotency-associated protein 4	DPPA4	260522	0.577104	1.49185	0.0339088
95	O14733	Dual specificity mitogen-activated protein kinase kinase 7 (MAP kinase kinase 7) (MAPKK 7) (EC 2.7.12.2) (JNK-activating kinase 2) (MAPK/ERK kinase 7) (MEK 7) (Stress-activated protein kinase kinase 4) (SAPK kinase 4) (SAPKK-4) (SAPKK4) (c-Jun N-terminal kinase kinase 2) (JNK kinase 2) (JNKK 2)	MAP2K7	2698.11	0.509666	1.42372	0.000914672
187	O43439	Protein CBFA2T2 (ETO homologous on chromosome 20) (MTG8-like protein) (MTG8-related protein 1) (Myeloid translocation-related protein 1) (p85)	CBFA2T2	74457.9	0.506781	1.42088	2.23184e-05
1256	Q13613	Myotubularin-related protein 1 (Phosphatidylinositol-3,5-bisphosphate 3-phosphatase) (EC 3.1.3.95) (Phosphatidylinositol-3-phosphate phosphatase) (EC 3.1.3.64)	MTMR1	54500.1	0.490936	1.40536	0.0116146
2444	Q96MG7	Non-structural maintenance of chromosomes element 3 homolog (Non-SMC element 3 homolog) (Hepatocellular carcinoma-associated protein 4) (MAGE-G1 antigen) (Melanoma-associated antigen G1) (Necdin-like protein 2)	NSMCE3	34839.7	0.48882	1.4033	0.0065244
231	O60291	E3 ubiquitin-protein ligase MGRN1 (EC 2.3.2.27) (Mahogunin RING finger protein 1) (RING finger protein 156) (RING-type E3 ubiquitin transferase MGRN1)	MGRN1	269941	0.479182	1.39395	0.0289466
503	P09874	Poly [ADP-ribose] polymerase 1 (PARP-1) (EC 2.4.2.30) (ADP-ribosyltransferase diphtheria toxin-like 1) (ARTD1) (DNA ADP-ribosyltransferase PARP1) (EC 2.4.2.-) (NAD(+) ADP-ribosyltransferase 1) (ADPRT 1) (Poly[ADP-ribose] synthase 1) (Protein poly-ADP-ribosyltransferase PARP1) (EC 2.4.2.-) [Cleaved into: Poly [ADP-ribose] polymerase 1, processed C-terminus (Poly [ADP-ribose] polymerase 1, 89-kDa form); Poly [ADP-ribose] polymerase 1, processed N-terminus (NT-PARP-1) (Poly [ADP-ribose] polymerase 1, 24-kDa form) (Poly [ADP-ribose] polymerase 1, 28-kDa form)]	PARP1	25322.1	0.470594	1.38568	6.14188e-05
2331	Q96AQ6	Pre-B-cell leukemia transcription factor-interacting protein 1 (Hematopoietic PBX-interacting protein)	PBXIP1	103900	0.466146	1.38141	0.0102743
1746	Q6ZVH7	Espin-like protein	ESPNL	53085.7	0.455891	1.37163	0.0270109
728	P35251	Replication factor C subunit 1 (Activator 1 140 kDa subunit) (A1 140 kDa subunit) (Activator 1 large subunit) (Activator 1 subunit 1) (DNA-binding protein PO-GA) (Replication factor C 140 kDa subunit) (RF-C 140 kDa subunit) (RFC140) (Replication factor C large subunit)	RFC1	95193.6	0.440745	1.35731	0.044045
465	P05387	60S acidic ribosomal protein P2 (Large ribosomal subunit protein P2) (Renal carcinoma antigen NY-REN-44)	RPLP2	10010.2	0.439571	1.3562	1.31226e-05
839	P49450	Histone H3-like centromeric protein A (Centromere autoantigen A) (Centromere protein A) (CENP-A)	CENPA	47506.3	0.412186	1.3307	5.29287e-06
1353	Q15061	WD repeat-containing protein 43 (U3 small nucleolar RNA-associated protein 5 homolog)	WDR43	171208	0.399479	1.31903	0.000378229
539	P12694	2-oxoisovalerate dehydrogenase subunit alpha, mitochondrial (EC 1.2.4.4) (Branched-chain alpha-keto acid dehydrogenase E1 component alpha chain) (BCKDE1A) (BCKDH E1-alpha)	BCKDHA	53076	0.398558	1.31819	0.00964556
74	O00570	Transcription factor SOX-1	SOX1	12594.2	0.395297	1.31521	0.0132684
2805	Q9H6R7	WD repeat and coiled-coil-containing protein	WDCP	181805	0.370495	1.2928	0.00356743
364	O94910	Adhesion G protein-coupled receptor L1 (Calcium-independent alpha-latrotoxin receptor 1) (CIRL-1) (Latrophilin-1) (Lectomedin-2)	ADGRL1	107051	0.0088929	1.00618	0.930447
240	O60359	Voltage-dependent calcium channel gamma-3 subunit (Neuronal voltage-gated calcium channel gamma-3 subunit) (Transmembrane AMPAR regulatory protein gamma-3) (TARP gamma-3)	CACNG3	70317.6	0.359043	1.28258	2.48437e-05
1080	Q01970	1-phosphatidylinositol 4,5-bisphosphate phosphodiesterase beta-3 (EC 3.1.4.11) (Phosphoinositide phospholipase C-beta-3) (Phospholipase C-beta-3) (PLC-beta-3)	PLCB3	140357	0.355927	1.27981	0.0197892
2930	Q9NRL2	Bromodomain adjacent to zinc finger domain protein 1A (ATP-dependent chromatin-remodeling protein) (ATP-utilizing chromatin assembly and remodeling factor 1) (hACF1) (CHRAC subunit ACF1) (Williams syndrome transcription factor-related chromatin-remodeling factor 180) (WCRF180) (hWALp1)	BAZ1A	176402	0.346646	1.2716	0.0113705
64	O00458	Interferon-related developmental regulator 1 (Nerve growth factor-inducible protein PC4)	IFRD1	9910.16	0.341959	1.26748	0.00526795
245	O60504	Vinexin (SH3-containing adapter molecule 1) (SCAM-1) (Sorbin and SH3 domain-containing protein 3)	SORBS3	35373.6	0.318869	1.24735	0.0443966
853	P49790	Nuclear pore complex protein Nup153 (153 kDa nucleoporin) (Nucleoporin Nup153)	NUP153	287320	0.306852	1.23701	0.00150871
1198	Q13112	Chromatin assembly factor 1 subunit B (CAF-1 subunit B) (Chromatin assembly factor I p60 subunit) (CAF-I 60 kDa subunit) (CAF-I p60) (M-phase phosphoprotein 7)	CHAF1B	66879.6	0.304536	1.23502	0.00815953
3148	Q9UIF9	Bromodomain adjacent to zinc finger domain protein 2A (Transcription termination factor I-interacting protein 5) (TTF-I-interacting protein 5) (Tip5) (hWALp3)	BAZ2A	110685	0.304228	1.23476	0.000249987
1636	Q69YU3	Ankyrin repeat domain-containing protein 34A	ANKRD34A	180587	0.288242	1.22115	0.0289999
1271	Q13976	cGMP-dependent protein kinase 1 (cGK 1) (cGK1) (EC 2.7.11.12) (cGMP-dependent protein kinase I) (cGKI)	PRKG1	163762	0.273923	1.20909	0.040601
987	P61371	Insulin gene enhancer protein ISL-1 (Islet-1)	ISL1	119166	0.271544	1.2071	0.0374225
2271	Q92734	Protein TFG (TRK-fused gene protein)	TFG	32430	0.269725	1.20558	0.0080175
1349	Q15046	Lysine--tRNA ligase (EC 2.7.7.-) (EC 6.1.1.6) (Lysyl-tRNA synthetase) (LysRS)	KARS1	17421	0.269442	1.20534	0.0422405
2742	Q9H0K1	Serine/threonine-protein kinase SIK2 (EC 2.7.11.1) (Qin-induced kinase) (Salt-inducible kinase 2) (SIK-2) (Serine/threonine-protein kinase SNF1-like kinase 2)	SIK2	73007.5	0.265422	1.20199	0.036064
3114	Q9UDY8	Mucosa-associated lymphoid tissue lymphoma translocation protein 1 (EC 3.4.22.-) (MALT lymphoma-associated translocation) (Paracaspase)	MALT1	125376	0.259324	1.19692	0.0200432
2388	Q96GP6	Scavenger receptor class F member 2 (SRECRP-1) (Scavenger receptor expressed by endothelial cells 2 protein) (SREC-II)	SCARF2	45469.4	0.259043	1.19668	0.0256219
77	O14490	Disks large-associated protein 1 (DAP-1) (Guanylate kinase-associated protein) (hGKAP) (PSD-95/SAP90-binding protein 1) (SAP90/PSD-95-associated protein 1) (SAPAP1)	DLGAP1	69291	0.255453	1.19371	0.0354987
2222	Q8WXF8	DNA-binding death effector domain-containing protein 2 (DED-containing protein FLAME-3) (FADD-like anti-apoptotic molecule 3)	DEDD2	124124	0.254215	1.19269	0.00439427
1899	Q86XL3	Ankyrin repeat and LEM domain-containing protein 2 (LEM domain-containing protein 4)	ANKLE2	148174	0.250787	1.18986	0.0175048
1110	Q05516	Zinc finger and BTB domain-containing protein 16 (Promyelocytic leukemia zinc finger protein) (Zinc finger protein 145) (Zinc finger protein PLZF)	ZBTB16	48244.9	0.250573	1.18968	0.0133307
2022	Q8N594	MPN domain-containing protein (EC 3.4.-.-)	MPND	39372.4	0.250004	1.18921	0.0436543
2199	Q8WUM4	Programmed cell death 6-interacting protein (PDCD6-interacting protein) (ALG-2-interacting protein 1) (ALG-2-interacting protein X) (Hp95)	PDCD6IP	430461	0.233106	1.17536	0.0377777
1006	P62993	Growth factor receptor-bound protein 2 (Adapter protein GRB2) (Protein Ash) (SH2/SH3 adapter GRB2)	GRB2	40493.7	0.232336	1.17474	0.00192726
2266	Q92643	GPI-anchor transamidase (GPI transamidase) (EC 3.-.-.-) (GPI8 homolog) (hGPI8) (Phosphatidylinositol-glycan biosynthesis class K protein) (PIG-K)	PIGK	122365	0.232265	1.17468	0.0455575
2839	Q9H9Z2	Protein lin-28 homolog A (Lin-28A) (Zinc finger CCHC domain-containing protein 1)	LIN28A	68133.9	0.230205	1.173	0.0227997
3106	Q9UBQ5	Eukaryotic translation initiation factor 3 subunit K (eIF3k) (Eukaryotic translation initiation factor 3 subunit 12) (Muscle-specific gene M9 protein) (PLAC-24) (eIF-3 p25) (eIF-3 p28)	EIF3K	4998.36	0.225231	1.16896	0.011437
2229	Q8WXX7	Autism susceptibility gene 2 protein	AUTS2	141006	0.223753	1.16777	0.0366813
3092	Q9P2Y4	Zinc finger protein 219	ZNF219	127536	0.217814	1.16297	0.0486144
63	O00443	Phosphatidylinositol 4-phosphate 3-kinase C2 domain-containing subunit alpha (PI3K-C2-alpha) (PtdIns-3-kinase C2 subunit alpha) (EC 2.7.1.137) (EC 2.7.1.153) (EC 2.7.1.154) (Phosphoinositide 3-kinase-C2-alpha)	PIK3C2A	80261.3	0.214664	1.16043	0.026326
1159	Q12767	Transmembrane protein 94	TMEM94	210976	0.208331	1.15535	0.0190614
2542	Q99567	Nuclear pore complex protein Nup88 (88 kDa nucleoporin) (Nucleoporin Nup88)	NUP88	62736	0.206772	1.1541	0.0173109
308	O75439	Mitochondrial-processing peptidase subunit beta (EC 3.4.24.64) (Beta-MPP) (P-52)	PMPCB	92018.3	0.203696	1.15164	0.0358359
1139	Q08379	Golgin subfamily A member 2 (130 kDa cis-Golgi matrix protein) (GM130) (GM130 autoantigen) (Golgin-95)	GOLGA2	108127	0.20123	1.14968	0.00402814
871	P50747	Biotin--protein ligase (EC 6.3.4.-) (Biotin apo-protein ligase) [Includes: Biotin--[methylmalonyl-CoA-carboxytransferase] ligase (EC 6.3.4.9); Biotin--[propionyl-CoA-carboxylase [ATP-hydrolyzing]] ligase (EC 6.3.4.10) (Holocarboxylase synthetase) (HCS); Biotin--[methylcrotonoyl-CoA-carboxylase] ligase (EC 6.3.4.11); Biotin--[acetyl-CoA-carboxylase] ligase (EC 6.3.4.15)]	HLCS	33966.3	0.200902	1.14942	0.018409
909	P52824	Diacylglycerol kinase theta (DAG kinase theta) (DGKtheta) (EC 2.7.1.107) (Diglyceride kinase theta) (DGK-theta)	DGKQ	193885	0.197173	1.14645	0.0231474
2644	Q9BVS4	Serine/threonine-protein kinase RIO2 (EC 2.7.11.1) (RIO kinase 2)	RIOK2	73431.4	0.186998	1.13839	0.0429829
751	P37840	Alpha-synuclein (Non-A beta component of AD amyloid) (Non-A4 component of amyloid precursor) (NACP)	SNCA	90790.8	0.186576	1.13806	0.0211223
985	P61313	60S ribosomal protein L15 (Large ribosomal subunit protein eL15)	RPL15	85946	0.181862	1.13435	0.0435799
2681	Q9BYL1	Sterile alpha motif domain-containing protein 10 (SAM domain-containing protein 10)	SAMD10	54730.6	0.181153	1.13379	0.0250441
1028	P78371	T-complex protein 1 subunit beta (TCP-1-beta) (CCT-beta)	CCT2	92905.3	0.177756	1.13112	0.041342
2428	Q96K83	Zinc finger protein 521 (Early hematopoietic zinc finger protein) (LYST-interacting protein 3)	ZNF521	189043	0.177318	1.13078	0.0459102
1543	Q5SRE5	Nucleoporin NUP188 (hNup188)	NUP188	144912	0.17429	1.12841	0.0247595
518	P10636-9	Microtubule-associated protein tau (Neurofibrillary tangle protein) (Paired helical filament-tau) (PHF-tau)	MAPT-9	148104	0.173667	1.12792	0.0275095
1195	Q13098	COP9 signalosome complex subunit 1 (SGN1) (Signalosome subunit 1) (G protein pathway suppressor 1) (GPS-1) (JAB1-containing signalosome subunit 1) (Protein MFH)	GPS1	129301	0.169749	1.12486	0.00935285
1098	Q04656	Copper-transporting ATPase 1 (EC 7.2.2.8) (Copper pump 1) (Menkes disease-associated protein)	ATP7A	198765	0.16751	1.12312	0.0413223
1419	Q16513	Serine/threonine-protein kinase N2 (EC 2.7.11.13) (PKN gamma) (Protein kinase C-like 2) (Protein-kinase C-related kinase 2)	PKN2	133972	0.162721	1.1194	0.0280752
2527	Q99081	Transcription factor 12 (TCF-12) (Class B basic helix-loop-helix protein 20) (bHLHb20) (DNA-binding protein HTF4) (E-box-binding protein) (Transcription factor HTF-4)	TCF12	282844	0.159313	1.11676	0.0226934
3207	Q9ULM3	YEATS domain-containing protein 2	YEATS2	161856	0.158403	1.11605	0.0352005
1164	Q12792	Twinfilin-1 (Protein A6) (Protein tyrosine kinase 9)	TWF1	100616	0.156532	1.1146	0.0276985
814	P48029	Sodium- and chloride-dependent creatine transporter 1 (CT1) (Creatine transporter 1) (Solute carrier family 6 member 8)	SLC6A8	113988	0.149047	1.10884	0.0265882
413	O95696	Bromodomain-containing protein 1 (BR140-like protein) (Bromodomain and PHD finger-containing protein 2)	BRD1	190053	0.145132	1.10583	0.0437913
2328	Q96AG3	Mitochondrial outer membrane protein SLC25A46 (Solute carrier family 25 member 46)	SLC25A46	70246.6	0.144775	1.10556	0.028714
1347	Q15042	Rab3 GTPase-activating protein catalytic subunit (RAB3 GTPase-activating protein 130 kDa subunit) (Rab3-GAP p130) (Rab3-GAP)	RAB3GAP1	224843	0.0961863	1.06894	1.16571e-17
2262	Q92614	Unconventional myosin-XVIIIa (Molecule associated with JAK3 N-terminus) (MAJN) (Myosin containing a PDZ domain) (Surfactant protein receptor SP-R210) (SP-R210)	MYO18A	162674	-0.0616005	0.958201	0.019062
1058	Q00610	Clathrin heavy chain 1 (Clathrin heavy chain on chromosome 17) (CLH-17)	CLTC	137411	-0.153826	0.898864	0.0161922
1286	Q14155	Rho guanine nucleotide exchange factor 7 (Beta-Pix) (COOL-1) (PAK-interacting exchange factor beta) (p85)	ARHGEF7	141207	-0.161952	0.893815	0.0465235
3343	Q9Y485	DmX-like protein 1 (X-like 1 protein)	DMXL1	227777	-0.169668	0.889047	0.0235836
1540	Q5R372	Rab GTPase-activating protein 1-like	RABGAP1L	229211	-0.172125	0.887534	0.0113948
2693	Q9BZC7	ATP-binding cassette sub-family A member 2 (EC 7.6.2.-) (ATP-binding cassette transporter 2) (ATP-binding cassette 2)	ABCA2	79898.7	-0.177573	0.884189	0.0179208
674	P27348	14-3-3 protein theta (14-3-3 protein T-cell) (14-3-3 protein tau) (Protein HS1)	YWHAQ	107831	-0.179624	0.882933	0.0262611
1166	Q12800	Alpha-globin transcription factor CP2 (SAA3 enhancer factor) (Transcription factor LSF)	TFCP2	121412	-0.181964	0.881502	0.0340806
2649	Q9BWG4	Single-stranded DNA-binding protein 4	SSBP4	182962	-0.182771	0.881009	0.0118725
2311	Q969E4	Transcription elongation factor A protein-like 3 (TCEA-like protein 3) (Transcription elongation factor S-II protein-like 3)	TCEAL3	209769	-0.18508	0.8796	0.0237177
1883	Q86VS8	Protein Hook homolog 3 (h-hook3) (hHK3)	HOOK3	168288	-0.187736	0.877983	0.0431539
1345	Q15032	R3H domain-containing protein 1	R3HDM1	265835	-0.188259	0.877664	0.0466499
872	P50749	Ras association domain-containing protein 2	RASSF2	7010.89	-0.191666	0.875594	0.0377243
2739	Q9H0E9-2	Bromodomain-containing protein 8 (Skeletal muscle abundant protein) (Skeletal muscle abundant protein 2) (Thyroid hormone receptor coactivating protein of 120 kDa) (TrCP120) (p120)	BRD8-2	22341.4	-0.198951	0.871184	0.0127086
2488	Q96QK1	Vacuolar protein sorting-associated protein 35 (hVPS35) (Maternal-embryonic 3) (Vesicle protein sorting 35)	VPS35	308724	-0.199424	0.870898	0.0389929
116	O15021	Microtubule-associated serine/threonine-protein kinase 4 (EC 2.7.11.1)	MAST4	87978.8	-0.200659	0.870153	0.0480782
2688	Q9BZ23	Pantothenate kinase 2, mitochondrial (hPanK2) (EC 2.7.1.33) (Pantothenic acid kinase 2) [Cleaved into: Pantothenate kinase 2, mitochondrial intermediate form (iPanK2); Pantothenate kinase 2, mitochondrial mature form (mPanK2)]	PANK2	343523	-0.20814	0.865653	0.0376419
405	O95490	Adhesion G protein-coupled receptor L2 (Calcium-independent alpha-latrotoxin receptor 2) (CIRL-2) (Latrophilin homolog 1) (Latrophilin-2) (Lectomedin-1)	ADGRL2	22353.2	-0.0271869	0.981332	0.820959
3089	Q9P2R3	Rabankyrin-5 (Rank-5) (Ankyrin repeat and FYVE domain-containing protein 1) (Ankyrin repeats hooked to a zinc finger motif)	ANKFY1	237644	-0.214214	0.862015	0.0219296
3049	Q9P1W3	Calcium permeable stress-gated cation channel 1 (Transmembrane protein 63C)	TMEM63C	58835.5	-0.216256	0.860796	0.0478066
2705	Q9C0A1	Zinc finger homeobox protein 2 (Zinc finger homeodomain protein 2) (ZFH-2)	ZFHX2	153842	-0.222793	0.856905	0.0146953
1706	Q6ULP2	Aftiphilin	AFTPH	182816	-0.222877	0.856855	0.00227164
640	P23229	Integrin alpha-6 (CD49 antigen-like family member F) (VLA-6) (CD antigen CD49f) [Cleaved into: Integrin alpha-6 heavy chain; Integrin alpha-6 light chain; Processed integrin alpha-6 (Alpha6p)]	ITGA6	35124.4	-0.226412	0.854758	0.0217701
438	P00338	L-lactate dehydrogenase A chain (LDH-A) (EC 1.1.1.27) (Cell proliferation-inducing gene 19 protein) (LDH muscle subunit) (LDH-M) (Renal carcinoma antigen NY-REN-59)	LDHA	120840	-0.226953	0.854437	0.0256801
1383	Q15545	Transcription initiation factor TFIID subunit 7 (RNA polymerase II TBP-associated factor subunit F) (Transcription initiation factor TFIID 55 kDa subunit) (TAF(II)55) (TAFII-55) (TAFII55)	TAF7	285966	-0.227259	0.854256	0.0215698
1294	Q14194-2	Dihydropyrimidinase-related protein 1 (DRP-1) (Collapsin response mediator protein 1) (CRMP-1) (Inactive dihydropyrimidinase) (Unc-33-like phosphoprotein 3) (ULIP-3)	CRMP1-2	241328	-0.232319	0.851266	0.0101092
1819	Q7Z4S6	Kinesin-like protein KIF21A (Kinesin-like protein KIF2) (Renal carcinoma antigen NY-REN-62)	KIF21A	209450	-0.237754	0.848065	0.0107532
2982	Q9NWC5	Transmembrane protein 45A (DNA polymerase-transactivated protein 4) (Dermal papilla-derived protein 7)	TMEM45A	29035	-0.23872	0.847497	0.0267091
2298	Q92932	Receptor-type tyrosine-protein phosphatase N2 (R-PTP-N2) (EC 3.1.3.-) (EC 3.1.3.48) (Islet cell autoantigen-related protein) (IAR) (ICAAR) (Phogrin) [Cleaved into: IA-2beta60]	PTPRN2	96603.9	-0.24202	0.845561	0.0185174
1645	Q6GYQ0	Ral GTPase-activating protein subunit alpha-1 (GAP-related-interacting partner to E12) (GRIPE) (GTPase-activating Rap/Ran-GAP domain-like 1) (Tuberin-like protein 1) (p240)	RALGAPA1	266792	-0.242488	0.845287	0.00161249
76	O00767	Stearoyl-CoA desaturase (hSCD1) (EC 1.14.19.1) (Acyl-CoA desaturase) (Delta(9)-desaturase) (Delta-9 desaturase) (Fatty acid desaturase)	SCD	47065.8	-0.242869	0.845063	0.0098966
6	A0JNW5	Bridge-like lipid transfer protein family member 3B (Syntaxin-6 Habc-interacting protein of 164 kDa) (UHRF1-binding protein 1-like)	BLTP3B	82114.2	-0.244411	0.84416	0.00105712
2631	Q9BUU2	Methyltransferase-like protein 22 (EC 2.1.1.-)	METTL22	293799	-0.24648	0.84295	0.0179555
803	P46109	Crk-like protein	CRKL	19047.5	-0.246528	0.842922	0.000215214
897	P52209	6-phosphogluconate dehydrogenase, decarboxylating (EC 1.1.1.44)	PGD	50719.9	-0.247686	0.842246	0.00734677
2831	Q9H902	Receptor expression-enhancing protein 1 (Spastic paraplegia 31 protein)	REEP1	88123.4	-0.249682	0.841082	0.0288243
1570	Q5T9C9	Phosphatidylinositol 4-phosphate 5-kinase-like protein 1 (PI(4)P 5-kinase-like protein 1) (PtdIns(4)P-5-kinase-like protein 1) (EC 2.7.1.68)	PIP5KL1	37750.4	-0.250098	0.840839	0.0188962
2390	Q96GV9	Macrophage immunometabolism regulator	MACIR	35131.6	-0.251168	0.840216	0.00282099
1142	Q08495	Dematin (Dematin actin-binding protein) (Erythrocyte membrane protein band 4.9)	DMTN	206512	-0.251481	0.840034	0.0147159
580	P16949	Stathmin (Leukemia-associated phosphoprotein p18) (Metablastin) (Oncoprotein 18) (Op18) (Phosphoprotein p19) (pp19) (Prosolin) (Protein Pr22) (pp17)	STMN1	106839	-0.253601	0.8388	0.0164289
1443	Q17R98	Zinc finger protein 827	ZNF827	154867	-0.254026	0.838553	0.0105416
1515	Q5FWE3	Proline-rich transmembrane protein 3	PRRT3	25636.4	-0.254354	0.838362	0.00604288
2446	Q96MU7	YTH domain-containing protein 1 (Splicing factor YT521) (YT521-B)	YTHDC1	567495	-0.259577	0.835333	0.0216669
3287	Q9Y266	Nuclear migration protein nudC (Nuclear distribution protein C homolog)	NUDC	62239.7	-0.259787	0.835211	0.0472602
990	P61764-2	Syntaxin-binding protein 1 (MUNC18-1) (N-Sec1) (Protein unc-18 homolog 1) (Unc18-1) (Protein unc-18 homolog A) (Unc-18A) (p67)	STXBP1-2	54741.7	-0.261243	0.834369	0.0167782
1880	Q86VQ0	Lebercilin (Leber congenital amaurosis 5 protein)	LCA5	68743.3	-0.263725	0.832935	0.000613108
1117	Q06455	Protein CBFA2T1 (Cyclin-D-related protein) (Eight twenty one protein) (Protein ETO) (Protein MTG8) (Zinc finger MYND domain-containing protein 2)	RUNX1T1	201706	-0.265254	0.832052	0.0331083
2387	Q96GM1	Phospholipid phosphatase-related protein type 2 (Inactive phospholipid phosphatase PLPPR2) (Lipid phosphate phosphatase-related protein type 2) (Plasticity-related gene 4 protein) (PRG-4)	PLPPR2	141385	-0.271465	0.828478	0.041556
2672	Q9BXW6	Oxysterol-binding protein-related protein 1 (ORP-1) (OSBP-related protein 1)	OSBPL1A	84098	-0.272334	0.827979	0.0110003
2344	Q96BY6	Dedicator of cytokinesis protein 10 (Zizimin-3)	DOCK10	215153	-0.27501	0.826445	0.0450101
2221	Q8WXF7	Atlastin-1 (EC 3.6.5.-) (Brain-specific GTP-binding protein) (GTP-binding protein 3) (GBP-3) (hGBP3) (Guanine nucleotide-binding protein 3) (Spastic paraplegia 3 protein A)	ATL1	481324	-0.275156	0.826361	4.65926e-05
2065	Q8NC51	Plasminogen activator inhibitor 1 RNA-binding protein (PAI1 RNA-binding protein 1) (PAI-RBP1) (SERPINE1 mRNA-binding protein 1)	SERBP1	83584.3	-0.276246	0.825737	0.00296426
1617	Q63HN8-6	E3 ubiquitin-protein ligase RNF213 (EC 2.3.2.27) (EC 3.6.4.-) (ALK lymphoma oligomerization partner on chromosome 17) (E3 ubiquitin-lipopolysaccharide ligase RNF213) (EC 2.3.2.-) (Mysterin) (RING finger protein 213)	RNF213-6	13924.8	-0.276294	0.825709	0.0047067
169	O43251-8	RNA binding protein fox-1 homolog 2 (Fox-1 homolog B) (Hexaribonucleotide-binding protein 2) (RNA-binding motif protein 9) (RNA-binding protein 9) (Repressor of tamoxifen transcriptional activity)	RBFOX2-8	521396	-0.279533	0.823858	0.0107311
1238	Q13501	Sequestosome-1 (EBI3-associated protein of 60 kDa) (EBIAP) (p60) (Phosphotyrosine-independent ligand for the Lck SH2 domain of 62 kDa) (Ubiquitin-binding protein p62)	SQSTM1	175521	-0.279716	0.823753	0.00498392
3192	Q9UL68	Myelin transcription factor 1-like protein (MyT1-L) (MyT1L)	MYT1L	185118	-0.280755	0.82316	0.045542
2843	Q9HAR2	Adhesion G protein-coupled receptor L3 (Calcium-independent alpha-latrotoxin receptor 3) (CIRL-3) (Latrophilin-3) (Lectomedin-3)	ADGRL3	89618.6	-0.0827831	0.944234	0.541997
2717	Q9C0E8	Endoplasmic reticulum junction formation protein lunapark (ER junction formation factor lunapark)	LNPK	81608.9	-0.285831	0.820269	0.00149357
798	P45983-2	Mitogen-activated protein kinase 8 (MAP kinase 8) (MAPK 8) (EC 2.7.11.24) (JNK-46) (Stress-activated protein kinase 1c) (SAPK1c) (Stress-activated protein kinase JNK1) (c-Jun N-terminal kinase 1)	MAPK8-2	138874	-0.285846	0.820261	0.046148
1163	Q12791	Calcium-activated potassium channel subunit alpha-1 (BK channel) (BKCA alpha) (Calcium-activated potassium channel, subfamily M subunit alpha-1) (K(VCA)alpha) (KCa1.1) (Maxi K channel) (MaxiK) (Slo-alpha) (Slo1) (Slowpoke homolog) (Slo homolog) (hSlo)	KCNMA1	118094	-0.286835	0.819699	0.00392736
1351	Q15057	Arf-GAP with coiled-coil, ANK repeat and PH domain-containing protein 2 (Centaurin-beta-2) (Cnt-b2)	ACAP2	543836	-0.286985	0.819613	0.000921995
622	P20810	Calpastatin (Calpain inhibitor) (Sperm BS-17 component)	CAST	46118.6	-0.287149	0.81952	0.035975
1646	Q6H8Q1	Actin-binding LIM protein 2 (abLIM-2) (Actin-binding LIM protein family member 2)	ABLIM2	117607	-0.287382	0.819388	0.0250456
2092	Q8NEL9	Phospholipase DDHD1 (EC 3.1.1.111) (EC 3.1.1.32) (DDHD domain-containing protein 1) (Phosphatidic acid-preferring phospholipase A1 homolog) (PA-PLA1) (EC 3.1.1.118) (Phospholipid sn-1 acylhydrolase)	DDHD1	28545.7	-0.291701	0.816938	0.0375533
1527	Q5JSP0	FYVE, RhoGEF and PH domain-containing protein 3 (Zinc finger FYVE domain-containing protein 5)	FGD3	79864.4	-0.295126	0.815001	0.000212638
118	O15034	RIMS-binding protein 2 (RIM-BP2)	RIMBP2	354420	-0.297552	0.813632	0.0146717
349	O94811	Tubulin polymerization-promoting protein (TPPP) (EC 3.6.5.-) (25 kDa brain-specific protein) (TPPP/p25) (p24) (p25-alpha)	TPPP	171406	-0.301054	0.811659	0.0354529
262	O60841	Eukaryotic translation initiation factor 5B (eIF-5B) (EC 3.6.5.3) (Translation initiation factor IF-2)	EIF5B	213110	-0.301304	0.811518	0.0346437
746	P36507	Dual specificity mitogen-activated protein kinase kinase 2 (MAP kinase kinase 2) (MAPKK 2) (EC 2.7.12.2) (ERK activator kinase 2) (MAPK/ERK kinase 2) (MEK 2)	MAP2K2	827704	-0.302871	0.810637	0.0472213
1858	Q86UP2	Kinectin (CG-1 antigen) (Kinesin receptor)	KTN1	399697	-0.307296	0.808155	0.0134692
818	P48382	DNA-binding protein RFX5 (Regulatory factor X 5)	RFX5	239405	-0.308598	0.807426	0.0249559
2951	Q9NTI5	Sister chromatid cohesion protein PDS5 homolog B (Androgen-induced proliferation inhibitor) (Androgen-induced prostate proliferative shutoff-associated protein AS3)	PDS5B	241511	-0.309035	0.807182	0.00041805
3231	Q9UNL2	Translocon-associated protein subunit gamma (TRAP-gamma) (Signal sequence receptor subunit gamma) (SSR-gamma)	SSR3	85785.5	-0.316324	0.803113	0.000104588
1545	Q5SSJ5	Heterochromatin protein 1-binding protein 3 (Protein HP1-BP74)	HP1BP3	120654	-0.319642	0.801268	0.0421812
103	O14867	Transcription regulator protein BACH1 (BTB and CNC homolog 1) (HA2303)	BACH1	1.25731e+06	-0.330496	0.795263	0.0287556
664	P26196	Probable ATP-dependent RNA helicase DDX6 (EC 3.6.4.13) (ATP-dependent RNA helicase p54) (DEAD box protein 6) (Oncogene RCK)	DDX6	150381	-0.331639	0.794633	0.0108024
838	P49447	Transmembrane ascorbate-dependent reductase CYB561 (EC 7.2.1.-) (Cytochrome b-561) (Cytochrome b561)	CYB561	116546	-0.335441	0.792542	0.00783643
1741	Q6ZU65	Ubinuclein-2	UBN2	41405.5	-0.338466	0.790882	0.00760437
1248	Q13561	Dynactin subunit 2 (50 kDa dynein-associated polypeptide) (Dynactin complex 50 kDa subunit) (DCTN-50) (p50 dynamitin)	DCTN2	386618	-0.339206	0.790476	0.045115
2868	Q9HCJ0	Trinucleotide repeat-containing gene 6C protein	TNRC6C	203402	-0.346816	0.786317	0.00136605
591	P17677	Neuromodulin (Axonal membrane protein GAP-43) (Growth-associated protein 43) (Neural phosphoprotein B-50) (pp46)	GAP43	257870	-0.34689	0.786277	0.00225383
2972	Q9NVR2	Integrator complex subunit 10 (Int10)	INTS10	235365	-0.349549	0.784829	0.00714556
3363	Q9Y4L1	Hypoxia up-regulated protein 1 (150 kDa oxygen-regulated protein) (ORP-150) (170 kDa glucose-regulated protein) (GRP-170)	HYOU1	33364	-0.354541	0.782119	0.0366061
2293	Q92900	Regulator of nonsense transcripts 1 (EC 3.6.4.12) (EC 3.6.4.13) (ATP-dependent helicase RENT1) (Nonsense mRNA reducing factor 1) (NORF1) (Up-frameshift suppressor 1 homolog) (hUpf1)	UPF1	122890	-0.35617	0.781236	0.00931566
1467	Q32ZL2	Phospholipid phosphatase-related protein type 5 (Lipid phosphate phosphatase-related protein type 5) (Phosphatidic acid phosphatase type 2d) (Plasticity-related gene 5 protein) (PRG-5)	PLPPR5	83578.5	-0.361912	0.778132	7.44356e-05
1511	Q5BKY9	Protein FAM133B	FAM133B	68385.1	-0.363289	0.77739	0.0450822
2582	Q9BQG1	Synaptotagmin-3 (Synaptotagmin III) (SytIII)	SYT3	382534	-0.363616	0.777214	0.0404327
721	P34741	Syndecan-2 (SYND2) (Fibroglycan) (Heparan sulfate proteoglycan core protein) (HSPG) (CD antigen CD362)	SDC2	102838	-0.364227	0.776885	0.0260854
2500	Q96RU3	Formin-binding protein 1 (Formin-binding protein 17) (hFBP17)	FNBP1	64109.2	-0.368191	0.774753	0.0058872
1789	Q7L804	Rab11 family-interacting protein 2 (Rab11-FIP2) (NRip11)	RAB11FIP2	239484	-0.378713	0.769123	0.0173775
593	P17858	ATP-dependent 6-phosphofructokinase, liver type (ATP-PFK) (PFK-L) (EC 2.7.1.11) (6-phosphofructokinase type B) (Phosphofructo-1-kinase isozyme B) (PFK-B) (Phosphohexokinase)	PFKL	451767	-0.379709	0.768593	0.0342204
215	O43847	Nardilysin (EC 3.4.24.61) (N-arginine dibasic convertase) (NRD convertase) (NRD-C) (Nardilysin convertase)	NRDC	402512	-0.38019	0.768336	0.000207355
2572	Q9BPU6	Dihydropyrimidinase-related protein 5 (DRP-5) (CRMP3-associated molecule) (CRAM) (Collapsin response mediator protein 5) (CRMP-5) (UNC33-like phosphoprotein 6) (ULIP-6)	DPYSL5	314671	-0.383255	0.766706	0.00639173
2560	Q99759	Mitogen-activated protein kinase kinase kinase 3 (EC 2.7.11.25) (MAPK/ERK kinase kinase 3) (MEK kinase 3) (MEKK 3)	MAP3K3	200251	-0.383606	0.766519	0.00532962
3082	Q9P2K3	REST corepressor 3	RCOR3	190704	-0.388244	0.764059	0.000165794
2231	Q8WY54	Protein phosphatase 1E (EC 3.1.3.16) (Ca(2+)/calmodulin-dependent protein kinase phosphatase N) (CaMKP-N) (CaMKP-nucleus) (CaMKN) (Partner of PIX 1) (Partner of PIX-alpha) (Partner of PIXA)	PPM1E	204104	-0.399531	0.758105	0.00317115
2321	Q96A49	Synapse-associated protein 1 (BSD domain-containing signal transducer and Akt interactor protein) (BSTA)	SYAP1	190831	-0.401106	0.757277	0.0345198
2391	Q96GX9	Methylthioribulose-1-phosphate dehydratase (MTRu-1-P dehydratase) (EC 4.2.1.109) (APAF1-interacting protein) (hAPIP)	APIP	202135	-0.407614	0.753869	0.0230546
3392	Q9Y5Y5	Peroxisomal membrane protein PEX16 (Peroxin-16) (Peroxisomal biogenesis factor 16)	PEX16	31400.3	-0.41036	0.752435	0.00268829
362	O94898	Leucine-rich repeats and immunoglobulin-like domains protein 2 (LIG-2)	LRIG2	4411.71	-0.412613	0.751261	0.0395838
579	P16615	Sarcoplasmic/endoplasmic reticulum calcium ATPase 2 (SERCA2) (SR Ca(2+)-ATPase 2) (EC 7.2.2.10) (Calcium pump 2) (Calcium-transporting ATPase sarcoplasmic reticulum type, slow twitch skeletal muscle isoform) (Endoplasmic reticulum class 1/2 Ca(2+) ATPase)	ATP2A2	63052.7	-0.00307263	0.997872	0.973472
983	P61266	Syntaxin-1B (Syntaxin-1B1) (Syntaxin-1B2)	STX1B	340782	-0.414658	0.750198	0.0111313
251	O60641-4	Clathrin coat assembly protein AP180 (91 kDa synaptosomal-associated protein) (Clathrin coat-associated protein AP180) (Phosphoprotein F1-20)	SNAP91-4	387652	-0.437667	0.738328	0.0232905
2111	Q8NFZ4	Neuroligin-2	NLGN2	74057.9	-0.448732	0.732687	0.0103153
3274	Q9UQM7	Calcium/calmodulin-dependent protein kinase type II subunit alpha (CaM kinase II subunit alpha) (CaMK-II subunit alpha) (EC 2.7.11.17)	CAMK2A	68647.6	-0.455842	0.729084	0.0267191
3266	Q9UQ49	Sialidase-3 (EC 3.2.1.18) (Ganglioside sialidasedis) (Membrane sialidase) (N-acetyl-alpha-neuraminidase 3)	NEU3	115525	-0.490244	0.711905	2.17954e-07
1702	Q6T4R5	Actin remodeling regulator NHS (Congenital cataracts and dental anomalies protein) (Nance-Horan syndrome protein)	NHS	159609	-0.490829	0.711616	0.000371925
3262	Q9UPZ6	Thrombospondin type-1 domain-containing protein 7A [Cleaved into: Thrombospondin type-1 domain-containing protein 7A, soluble form]	THSD7A	7987.91	-0.493007	0.710542	0.0373806
918	P53985	Monocarboxylate transporter 1 (MCT 1) (Solute carrier family 16 member 1)	SLC16A1	228285	-0.503933	0.705182	0.00910877
2918	Q9NR33	DNA polymerase epsilon subunit 4 (DNA polymerase II subunit 4) (DNA polymerase epsilon subunit p12)	POLE4	198289	-0.513878	0.700337	0.0106426
486	P07900	Heat shock protein HSP 90-alpha (EC 3.6.4.10) (Heat shock 86 kDa) (HSP 86) (HSP86) (Lipopolysaccharide-associated protein 2) (LAP-2) (LPS-associated protein 2) (Renal carcinoma antigen NY-REN-38)	HSP90AA1	255436	-0.518705	0.697998	0.0015921
1950	Q8IXS6-2	Paralemmin-2	PALM2-2	387630	-0.528004	0.693513	0.00820692
612	P20020-1	Plasma membrane calcium-transporting ATPase 1 (EC 7.2.2.10) (Plasma membrane calcium ATPase isoform 1) (PMCA1) (Plasma membrane calcium pump isoform 1)	ATP2B1-1	162836	0.0610352	1.04321	0.742948
977	P61073	C-X-C chemokine receptor type 4 (CXC-R4) (CXCR-4) (FB22) (Fusin) (HM89) (LCR1) (Leukocyte-derived seven transmembrane domain receptor) (LESTR) (Lipopolysaccharide-associated protein 3) (LAP-3) (LPS-associated protein 3) (NPYRL) (Stromal cell-derived factor 1 receptor) (SDF-1 receptor) (CD antigen CD184)	CXCR4	86360.2	-0.532547	0.691333	3.14128e-07
1584	Q5TKA1	Protein lin-9 homolog (HuLin-9) (hLin-9) (Beta subunit-associated regulator of apoptosis) (TUDOR gene similar protein) (Type I interferon receptor beta chain-associated protein) (pRB-associated protein)	LIN9	436686	-0.542408	0.686624	0.0230054
1012	P63313	Thymosin beta-10	TMSB10	163207	-0.558404	0.679053	0.00377967
2360	Q96DR7	Rho guanine nucleotide exchange factor 26 (SH3 domain-containing guanine exchange factor)	ARHGEF26	149281	-0.575876	0.670879	0.00053329
1077	Q01814-2	Plasma membrane calcium-transporting ATPase 2 (PMCA2) (EC 7.2.2.10) (Plasma membrane calcium ATPase isoform 2) (Plasma membrane calcium pump isoform 2)	ATP2B2-2	182379	-0.582413	0.667846	0.0013975
343	O76080	AN1-type zinc finger protein 5 (Zinc finger A20 domain-containing protein 2) (Zinc finger protein 216)	ZFAND5	730204	-0.582876	0.667631	0.0273299
618	P20366	Protachykinin-1 (PPT) [Cleaved into: Substance P; Neurokinin A (NKA) (Neuromedin L) (Substance K); Neuropeptide K (NPK); Neuropeptide gamma; C-terminal-flanking peptide]	TAC1	147170	-0.681729	0.623418	0.0505968
1938	Q8IWV7	E3 ubiquitin-protein ligase UBR1 (EC 2.3.2.27) (N-recognin-1) (RING-type E3 ubiquitin transferase UBR1) (Ubiquitin-protein ligase E3-alpha-1) (Ubiquitin-protein ligase E3-alpha-I)	UBR1	49072.9	0.298072	1.2295	0.050614
1175	Q12905	Interleukin enhancer-binding factor 2 (Nuclear factor of activated T-cells 45 kDa)	ILF2	111755	0.429365	1.34664	0.0511191
2581	Q9BQG0	Myb-binding protein 1A	MYBBP1A	125524	0.145364	1.10601	0.051172
3344	Q9Y496	Kinesin-like protein KIF3A (Microtubule plus end-directed kinesin motor 3A)	KIF3A	11782.4	-0.21958	0.858815	0.051538
1170	Q12846	Syntaxin-4 (Renal carcinoma antigen NY-REN-31)	STX4	237949	-0.366836	0.775481	0.0517625
1583	Q5TH69	Brefeldin A-inhibited guanine nucleotide-exchange protein 3 (ARFGEF family member 3)	ARFGEF3	149029	-0.166512	0.890994	0.0518535
671	P26599	Polypyrimidine tract-binding protein 1 (PTB) (57 kDa RNA-binding protein PPTB-1) (Heterogeneous nuclear ribonucleoprotein I) (hnRNP I)	PTBP1	121280	0.26859	1.20463	0.0520314
317	O75553	Disabled homolog 1	DAB1	83599	-0.661808	0.632086	0.0526111
3334	Q9Y3Q8	TSC22 domain family protein 4 (TSC22-related-inducible leucine zipper protein 2) (Tsc-22-like protein THG-1)	TSC22D4	100494	0.193559	1.14358	0.0528115
1945	Q8IX12	Cell division cycle and apoptosis regulator protein 1 (Cell cycle and apoptosis regulatory protein 1) (CARP-1) (Death inducer with SAP domain)	CCAR1	61202.4	0.274239	1.20936	0.0534376
2963	Q9NUY8	TBC1 domain family member 23 (HCV non-structural protein 4A-transactivated protein 1)	TBC1D23	8514.48	0.224021	1.16798	0.053606
2529	Q99250	Sodium channel protein type 2 subunit alpha (HBSC II) (Sodium channel protein brain II subunit alpha) (Sodium channel protein type II subunit alpha) (Voltage-gated sodium channel subunit alpha Nav1.2)	SCN2A	199995	0.271779	1.2073	0.054567
1310	Q14671	Pumilio homolog 1 (HsPUM) (Pumilio-1)	PUM1	682398	-0.274356	0.826819	0.0547698
17	A5PKW4	PH and SEC7 domain-containing protein 1 (Exchange factor for ADP-ribosylation factor guanine nucleotide factor 6) (Exchange factor for ARF6) (Exchange factor for ARF6 A) (Pleckstrin homology and SEC7 domain-containing protein 1)	PSD	137053	-0.333998	0.793335	0.0549203
756	P39880	Homeobox protein cut-like 1 (CCAAT displacement protein) (CDP) (CDP/Cux p200) (Homeobox protein cux-1) [Cleaved into: CDP/Cux p110]	CUX1	51436.7	0.366966	1.28964	0.0552291
3357	Q9Y4G6	Talin-2	TLN2	228292	0.386655	1.30736	0.0561709
3341	Q9Y467	Sal-like protein 2 (Zinc finger protein 795) (Zinc finger protein SALL2) (Zinc finger protein Spalt-2) (Sal-2) (hSal2)	SALL2	34569.9	0.148754	1.10861	0.0563681
3232	Q9UNN5	FAS-associated factor 1 (hFAF1) (UBX domain-containing protein 12) (UBX domain-containing protein 3A)	FAF1	190352	-0.478267	0.717839	0.0565259
3	A0A1B0GUA6	Putative coiled-coil domain-containing protein 195	CCDC195	84564.1	0.191009	1.14156	0.0566223
1661	Q6NWY9	Pre-mRNA-processing factor 40 homolog B (Huntingtin yeast partner C) (Huntingtin-interacting protein C)	PRPF40B	35109.6	0.175123	1.12906	0.0566804
458	P04792	Heat shock protein beta-1 (HspB1) (28 kDa heat shock protein) (Estrogen-regulated 24 kDa protein) (Heat shock 27 kDa protein) (HSP 27) (Stress-responsive protein 27) (SRP27)	HSPB1	194916	-0.336923	0.791728	0.0568111
2639	Q9BVG4	Protein PBDC1 (Polysaccharide biosynthesis domain-containing protein 1)	PBDC1	251192	-0.142675	0.905838	0.0573535
2673	Q9BXW9-1	Fanconi anemia group D2 protein (Protein FACD2)	FANCD2-1	256695	0.455978	1.37171	0.0577731
1181	Q12959	Disks large homolog 1 (Synapse-associated protein 97) (SAP-97) (SAP97) (hDlg)	DLG1	219906	-0.145064	0.904339	0.0580506
1585	Q5TZA2	Rootletin (Ciliary rootlet coiled-coil protein)	CROCC	99800.7	0.144416	1.10528	0.0583999
860	P49848	Transcription initiation factor TFIID subunit 6 (RNA polymerase II TBP-associated factor subunit E) (Transcription initiation factor TFIID 70 kDa subunit) (TAF(II)70) (TAFII-70) (TAFII70) (Transcription initiation factor TFIID 80 kDa subunit) (TAF(II)80) (TAFII-80) (TAFII80)	TAF6	223931	-0.215931	0.86099	0.0589549
1834	Q7Z7F7	39S ribosomal protein L55, mitochondrial (L55mt) (MRP-L55) (Mitochondrial large ribosomal subunit protein bL31m) (Mitochondrial large ribosomal subunit protein mL55)	MRPL55	32136.2	0.165139	1.12127	0.0591057
545	P13591-1	Neural cell adhesion molecule 1 (N-CAM-1) (NCAM-1) (CD antigen CD56)	NCAM1-1	310616	-0.409819	0.752718	0.0597533
1539	Q5QJ74	Tubulin-specific chaperone cofactor E-like protein (EL) (Leucine-rich repeat-containing protein 35)	TBCEL	287436	0.601932	1.51775	0.0599613
2447	Q96MU7-2	YTH domain-containing protein 1 (Splicing factor YT521) (YT521-B)	YTHDC1-2	296262	-0.234921	0.849731	0.0601898
537	P12270	Nucleoprotein TPR (Megator) (NPC-associated intranuclear protein) (Translocated promoter region protein)	TPR	135471	0.698831	1.62319	0.0603545
2459	Q96NW4	Ankyrin repeat domain-containing protein 27 (VPS9 domain-containing protein)	ANKRD27	88298.2	1.61124	3.05515	0.0616601
2258	Q92604	Acyl-CoA:lysophosphatidylglycerol acyltransferase 1 (Acyl-CoA:monoacylglycerol acyltransferase LPGAT1) (EC 2.3.1.22) (Lysophospholipid acyltransferase 7) (LPLAT7) (EC 2.3.1.-) (Stearoyl-CoA:1-lyso-2-acyl-PE acyltransferase)	LPGAT1	134430	0.20912	1.15598	0.061898
2561	Q99767	Amyloid-beta A4 precursor protein-binding family A member 2 (Adapter protein X11beta) (Neuron-specific X11L protein) (Neuronal Munc18-1-interacting protein 2) (Mint-2)	APBA2	66516.8	-0.225104	0.855533	0.0622497
889	P51692	Signal transducer and activator of transcription 5B	STAT5B	37051.2	0.129902	1.09422	0.0626667
2490	Q96QT6	PHD finger protein 12 (PHD factor 1) (Pf1)	PHF12	110111	-0.152787	0.899511	0.062812
2440	Q96LC7	Sialic acid-binding Ig-like lectin 10 (Siglec-10) (Siglec-like protein 2)	SIGLEC10	128246	0.166216	1.12211	0.0628167
2068	Q8NCA9	Zinc finger protein 784	ZNF784	10145.6	0.245147	1.18521	0.0629386
91	O14647	Chromodomain-helicase-DNA-binding protein 2 (CHD-2) (EC 3.6.4.12) (ATP-dependent helicase CHD2)	CHD2	160638	-0.17082	0.888338	0.0631352
3108	Q9UBT7	Alpha-catulin (Alpha-catenin-related protein) (ACRP) (Catenin alpha-like protein 1)	CTNNAL1	38149.6	0.124938	1.09046	0.0637618
154	O15417	Trinucleotide repeat-containing gene 18 protein (Long CAG trinucleotide repeat-containing gene 79 protein)	TNRC18	260638	0.158288	1.11596	0.0642602
696	P29966	Myristoylated alanine-rich C-kinase substrate (MARCKS) (Protein kinase C substrate, 80 kDa protein, light chain) (80K-L protein) (PKCSL)	MARCKS	349048	-0.309748	0.806783	0.0646078
2603	Q9BSJ6	Protein PIMREG (CALM-interactor expressed in thymus and spleen) (PICALM-interacting mitotic regulator) (Regulator of chromosome segregation protein 1)	PIMREG	46859.7	0.164941	1.12112	0.0652381
2879	Q9HD42	Charged multivesicular body protein 1a (Chromatin-modifying protein 1a) (CHMP1a) (Vacuolar protein sorting-associated protein 46-1) (Vps46-1) (hVps46-1)	CHMP1A	95512.1	-0.337429	0.79145	0.0652407
604	P18859	ATP synthase-coupling factor 6, mitochondrial (ATPase subunit F6) (ATP synthase peripheral stalk subunit F6)	ATP5PF	85069.5	-0.186913	0.878484	0.0654805
1922	Q8IVM0	Coiled-coil domain-containing protein 50 (Protein Ymer)	CCDC50	51287	0.340582	1.26627	0.0657492
3016	Q9NYV6	RNA polymerase I-specific transcription initiation factor RRN3 (Transcription initiation factor IA) (TIF-IA)	RRN3	19012	0.187705	1.13895	0.0658514
2101	Q8NFG4	Folliculin (BHD skin lesion fibrofolliculoma protein) (Birt-Hogg-Dube syndrome protein)	FLCN	167725	0.572152	1.48674	0.0665712
693	P29475	Nitric oxide synthase, brain (EC 1.14.13.39) (Constitutive NOS) (NC-NOS) (NOS type I) (Neuronal NOS) (N-NOS) (nNOS) (Peptidyl-cysteine S-nitrosylase NOS1) (bNOS)	NOS1	18160.4	-0.503683	0.705304	0.0667071
1842	Q86TG7-2	Retrotransposon-derived protein PEG10 (Embryonal carcinoma differentiation-regulated protein) (Mammalian retrotransposon-derived protein 2) (Myelin expression factor 3-like protein 1) (MEF3-like protein 1) (Paternally expressed gene 10 protein) (Retrotransposon gag domain-containing protein 3) (Retrotransposon-derived gag-like polyprotein) (Ty3/Gypsy-like protein)	PEG10-2	93825.5	-0.14042	0.907255	0.0672237
174	O43301	Heat shock 70 kDa protein 12A	HSPA12A	221449	-0.13757	0.909049	0.0672865
341	O76024	Wolframin	WFS1	244824	-0.162681	0.893364	0.0680112
2207	Q8WVK7	Spindle and kinetochore-associated protein 2 (Protein FAM33A)	SKA2	57023.6	0.223055	1.1672	0.0685544
3318	Q9Y2W2	WW domain-binding protein 11 (WBP-11) (Npw38-binding protein) (NpwBP) (SH3 domain-binding protein SNP70) (Splicing factor that interacts with PQBP-1 and PP1)	WBP11	20240.5	0.543374	1.45738	0.0695219
3170	Q9UK76	Jupiter microtubule associated homolog 1 (Androgen-regulated protein 2) (Hematological and neurological expressed 1 protein) [Cleaved into: Jupiter microtubule associated homolog 1, N-terminally processed]	JPT1	1.08851e+06	-0.644257	0.639822	0.047301
2113	Q8NG27	E3 ubiquitin-protein ligase Praja-1 (Praja1) (EC 2.3.2.27) (RING finger protein 70) (RING-type E3 ubiquitin transferase Praja-1)	PJA1	121437	0.164726	1.12095	0.0698096
235	O60299	Leucine zipper putative tumor suppressor 3 (ProSAP-interacting protein 1) (ProSAPiP1)	LZTS3	82421.6	0.301149	1.23213	0.0698197
2011	Q8N3P4	Vacuolar protein sorting-associated protein 8 homolog	VPS8	60068.4	0.122688	1.08876	0.0702214
606	P19021	Peptidyl-glycine alpha-amidating monooxygenase (PAM) [Includes: Peptidylglycine alpha-hydroxylating monooxygenase (PHM) (EC 1.14.17.3); Peptidyl-alpha-hydroxyglycine alpha-amidating lyase (EC 4.3.2.5) (Peptidylamidoglycolate lyase) (PAL)]	PAM	77410.8	-0.186109	0.878973	0.0702629
2457	Q96NM4	TOX high mobility group box family member 2 (Granulosa cell HMG box protein 1) (GCX-1)	TOX2	16310.6	0.151699	1.11088	0.0705665
847	P49750	YLP motif-containing protein 1 (Nuclear protein ZAP3) (ZAP113)	YLPM1	93447.9	0.14866	1.10854	0.0705673
2842	Q9HAP2	MLX-interacting protein (Class E basic helix-loop-helix protein 36) (bHLHe36) (Transcriptional activator MondoA)	MLXIP	34310.9	0.279486	1.21376	0.0708896
2008	Q8N3F9	Integral membrane protein GPR137C (Transmembrane 7 superfamily member 1-like 2 protein)	GPR137C	83537.9	-0.20281	0.868857	0.070897
274	O75061	Putative tyrosine-protein phosphatase auxilin (EC 3.1.3.48) (DnaJ homolog subfamily C member 6)	DNAJC6	171220	-0.117342	0.921884	0.0711246
342	O76031	ATP-dependent Clp protease ATP-binding subunit clpX-like, mitochondrial	CLPX	59666.8	-0.236186	0.848987	0.071802
628	P21796	Voltage-dependent anion-selective channel protein 1 (VDAC-1) (hVDAC1) (Outer mitochondrial membrane protein porin 1) (Plasmalemmal porin) (Porin 31HL) (Porin 31HM)	VDAC1	185448	-0.184893	0.879714	0.0722003
534	P11940	Polyadenylate-binding protein 1 (PABP-1) (Poly(A)-binding protein 1)	PABPC1	136231	-0.28523	0.820611	0.0722273
2881	Q9NP61	ADP-ribosylation factor GTPase-activating protein 3 (ARF GAP 3)	ARFGAP3	46298.3	-0.148767	0.902021	0.0722786
3206	Q9ULL5	Proline-rich protein 12	PRR12	100021	0.11995	1.0867	0.0729153
1974	Q8IZL8	Proline-, glutamic acid- and leucine-rich protein 1 (Modulator of non-genomic activity of estrogen receptor) (Transcription factor HMX3)	PELP1	229348	-0.149578	0.901514	0.0731683
2662	Q9BXC9	Bardet-Biedl syndrome 2 protein	BBS2	87130.1	0.136419	1.09917	0.0735454
1165	Q12797	Aspartyl/asparaginyl beta-hydroxylase (EC 1.14.11.16) (Aspartate beta-hydroxylase) (ASP beta-hydroxylase) (Peptide-aspartate beta-dioxygenase)	ASPH	2864.12	-0.445725	0.734215	0.0737248
88	O14617	AP-3 complex subunit delta-1 (AP-3 complex subunit delta) (Adaptor-related protein complex 3 subunit delta-1) (Delta-adaptin)	AP3D1	197868	-0.206226	0.866802	0.0738142
2125	Q8TAE6	Protein phosphatase 1 regulatory subunit 14C (Kinase-enhanced PP1 inhibitor) (PKC-potentiated PP1 inhibitory protein) (Serologically defined breast cancer antigen NY-BR-81)	PPP1R14C	2778.55	0.438055	1.35478	0.0738849
849	P49757	Protein numb homolog (h-Numb) (Protein S171)	NUMB	161462	0.192325	1.1426	0.0741029
2027	Q8N5I9	NOP protein chaperone 1	NOPCHAP1	211217	0.38991	1.31031	0.0744329
1946	Q8IX15	Homeobox and leucine zipper protein Homez (Homeodomain leucine zipper-containing factor)	HOMEZ	26534.9	0.457807	1.37345	0.0750204
1915	Q8IUD2-2	ELKS/Rab6-interacting/CAST family member 1 (ERC-1) (Rab6-interacting protein 2)	ERC1-2	64920.1	-0.180753	0.882242	0.0751918
2241	Q92499	ATP-dependent RNA helicase DDX1 (EC 3.6.4.13) (DEAD box protein 1) (DEAD box protein retinoblastoma) (DBP-RB)	DDX1	172539	0.195749	1.14532	0.0753055
1304	Q14493	Histone RNA hairpin-binding protein (Histone stem-loop-binding protein)	SLBP	211188	0.252745	1.19147	0.0754674
2235	Q8WYL5	Protein phosphatase Slingshot homolog 1 (EC 3.1.3.16) (EC 3.1.3.48) (SSH-like protein 1) (SSH-1L) (hSSH-1L)	SSH1	20100.8	0.213316	1.15935	0.0755052
1462	Q2V2M9	FH1/FH2 domain-containing protein 3 (Formactin-2) (Formin homolog overexpressed in spleen 2) (hFHOS2)	FHOD3	98958.9	0.178434	1.13165	0.0761396
1364	Q15233	Non-POU domain-containing octamer-binding protein (NonO protein) (54 kDa nuclear RNA- and DNA-binding protein) (p54(nrb)) (p54nrb) (55 kDa nuclear protein) (NMT55) (DNA-binding p52/p100 complex, 52 kDa subunit)	NONO	120606	0.129275	1.09374	0.0762049
358	O94876	Transmembrane and coiled-coil domains protein 1	TMCC1	144111	-0.205604	0.867176	0.0762759
947	P55327-6	Tumor protein D52 (Protein N8)	TPD52-6	57995.1	0.148621	1.10851	0.0771235
650	P23634	Plasma membrane calcium-transporting ATPase 4 (PMCA4) (EC 7.2.2.10) (Matrix-remodeling-associated protein 1) (Plasma membrane calcium ATPase isoform 4) (Plasma membrane calcium pump isoform 4)	ATP2B4	61632.8	0.00254066	1.00176	0.988698
2186	Q8TF44	C2 calcium-dependent domain-containing protein 4C (Nuclear-localized factor 3) (Protein FAM148C)	C2CD4C	195084	-0.14003	0.907501	0.206553
430	O95948	One cut domain family member 2 (Hepatocyte nuclear factor 6-beta) (HNF-6-beta) (One cut homeobox 2) (Transcription factor ONECUT-2) (OC-2)	ONECUT2	241045	0.19674	1.14611	0.0779685
1601	Q5VW32	BRO1 domain-containing protein BROX (BRO1 domain- and CAAX motif-containing protein)	BROX	168217	0.25412	1.19261	0.078419
1008	P63027	Vesicle-associated membrane protein 2 (VAMP-2) (Synaptobrevin-2)	VAMP2	145421	-0.301925	0.81117	0.0792285
1060	Q00975	Voltage-dependent N-type calcium channel subunit alpha-1B (Brain calcium channel III) (BIII) (Calcium channel, L type, alpha-1 polypeptide isoform 5) (Voltage-gated calcium channel subunit alpha Cav2.2)	CACNA1B	39886	-0.0471805	0.967826	0.587438
1560	Q5T5C0	Syntaxin-binding protein 5 (Lethal(2) giant larvae protein homolog 3) (Tomosyn-1)	STXBP5	286398	-0.154109	0.898687	0.0793691
2591	Q9BRK0	Receptor expression-enhancing protein 2	REEP2	374801	-0.196342	0.872761	0.0794258
201	O43639	Cytoplasmic protein NCK2 (Growth factor receptor-bound protein 4) (NCK adaptor protein 2) (Nck-2) (SH2/SH3 adaptor protein NCK-beta)	NCK2	269201	-0.316606	0.802957	0.0803854
2567	Q99959	Plakophilin-2	PKP2	89236.9	0.175623	1.12945	0.0805728
1036	P80723	Brain acid soluble protein 1 (22 kDa neuronal tissue-enriched acidic protein) (Neuronal axonal membrane protein NAP-22)	BASP1	281798	-0.259913	0.835138	0.0809383
189	O43491	Band 4.1-like protein 2 (Erythrocyte membrane protein band 4.1-like 2) (Generally expressed protein 4.1) (4.1G)	EPB41L2	132703	0.156619	1.11467	0.0809867
1579	Q5TD94	Radial spoke head protein 4 homolog A (Radial spoke head-like protein 3)	RSPH4A	20164.2	0.181777	1.13428	0.0810396
2965	Q9NV70	Exocyst complex component 1 (Exocyst complex component Sec3)	EXOC1	221949	-0.204823	0.867645	0.0810819
2523	Q96T83	Sodium/hydrogen exchanger 7 (Na(+)/H(+) exchanger 7) (NHE-7) (Solute carrier family 9 member 7)	SLC9A7	209590	-0.279116	0.824096	0.081238
52	O00264	Membrane-associated progesterone receptor component 1 (mPR) (Dap1) (IZA)	PGRMC1	192202	-0.216657	0.860557	0.0816332
295	O75362	Zinc finger protein 217	ZNF217	42882.2	0.202359	1.15058	0.0818628
914	P53621	Coatomer subunit alpha (Alpha-coat protein) (Alpha-COP) (HEP-COP) (HEPCOP) [Cleaved into: Xenin (Xenopsin-related peptide); Proxenin]	COPA	73316.2	-0.369166	0.77423	0.0819067
1947	Q8IXF0	Neuronal PAS domain-containing protein 3 (Neuronal PAS3) (Basic-helix-loop-helix-PAS protein MOP6) (Class E basic helix-loop-helix protein 12) (bHLHe12) (Member of PAS protein 6) (PAS domain-containing protein 6)	NPAS3	102896	0.134372	1.09761	0.0829773
3293	Q9Y2G0	Protein EFR3 homolog B	EFR3B	139232	-0.377876	0.76957	0.0831739
3226	Q9UN86	Ras GTPase-activating protein-binding protein 2 (G3BP-2) (GAP SH3 domain-binding protein 2)	G3BP2	109701	-0.254178	0.838465	0.0834118
2505	Q96S55	ATPase WRNIP1 (EC 3.6.1.-) (Werner helicase-interacting protein 1)	WRNIP1	91480.3	-0.191564	0.875656	0.0836535
3203	Q9ULJ8	Neurabin-1 (Neurabin-I) (Neural tissue-specific F-actin-binding protein I) (Protein phosphatase 1 regulatory subunit 9A)	PPP1R9A	247171	-0.225826	0.855105	0.0836701
912	P52948	Nuclear pore complex protein Nup98-Nup96 (EC 3.4.21.-) [Cleaved into: Nuclear pore complex protein Nup98 (98 kDa nucleoporin) (Nucleoporin Nup98) (Nup98); Nuclear pore complex protein Nup96 (96 kDa nucleoporin) (Nucleoporin Nup96) (Nup96)]	NUP98	87083.8	0.178066	1.13137	0.083773
536	P12268	Inosine-5'-monophosphate dehydrogenase 2 (IMP dehydrogenase 2) (IMPD 2) (IMPDH 2) (EC 1.1.1.205) (Inosine-5'-monophosphate dehydrogenase type II) (IMP dehydrogenase II) (IMPDH-II)	IMPDH2	82847	0.133653	1.09707	0.083783
3109	Q9UBU6	Protein FAM8A1 (Autosomal highly conserved protein)	FAM8A1	71996.3	0.235856	1.17761	0.0852171
3174	Q9UKE5	TRAF2 and NCK-interacting protein kinase (EC 2.7.11.1)	TNIK	294971	-0.334887	0.792846	0.0853115
1455	Q2M1P5	Kinesin-like protein KIF7	KIF7	129175	0.166632	1.12244	0.0853734
1738	Q6ZTN6	Ankyrin repeat domain-containing protein 13D	ANKRD13D	91819.6	0.30661	1.2368	0.0853898
1941	Q8IWZ3	Ankyrin repeat and KH domain-containing protein 1 (HIV-1 Vpr-binding ankyrin repeat protein) (Multiple ankyrin repeats single KH domain) (hMASK)	ANKHD1	107163	0.133026	1.09659	0.0854288
1360	Q15170-2	Transcription elongation factor A protein-like 1 (TCEA-like protein 1) (Nuclear phosphoprotein p21/SIIR) (Transcription elongation factor S-II protein-like 1)	TCEAL1-2	139738	-0.322411	0.799732	0.0861879
1270	Q13936	Voltage-dependent L-type calcium channel subunit alpha-1C (Calcium channel, L type, alpha-1 polypeptide, isoform 1, cardiac muscle) (Voltage-gated calcium channel subunit alpha Cav1.2)	CACNA1C	172915	0.066068	1.04686	0.493436
3286	Q9Y262	Eukaryotic translation initiation factor 3 subunit L (eIF3l) (Eukaryotic translation initiation factor 3 subunit 6-interacting protein) (Eukaryotic translation initiation factor 3 subunit E-interacting protein)	EIF3L	409547	-0.26955	0.829578	0.0865964
1477	Q3ZCW2	Galectin-related protein (Galectin-like protein) (Lectin galactoside-binding-like protein)	LGALSL	89890	-0.122298	0.918723	0.0867561
760	P40227	T-complex protein 1 subunit zeta (TCP-1-zeta) (Acute morphine dependence-related protein 2) (CCT-zeta-1) (HTR3) (Tcp20)	CCT6A	109350	-0.272545	0.827858	0.0868913
253	O60673	DNA polymerase zeta catalytic subunit (EC 2.7.7.7) (Protein reversionless 3-like) (REV3-like) (hREV3)	REV3L	61734.6	-0.211811	0.863453	0.0871613
1621	Q66GS9	Centrosomal protein of 135 kDa (Cep135) (Centrosomal protein 4)	CEP135	99473.1	0.166567	1.12238	0.0891268
600	P18669	Phosphoglycerate mutase 1 (EC 5.4.2.11) (EC 5.4.2.4) (BPG-dependent PGAM 1) (Phosphoglycerate mutase isozyme B) (PGAM-B)	PGAM1	105187	0.219745	1.16453	0.0893095
3208	Q9ULN7	Paraneoplastic antigen-like protein 8B (PNMA-like protein 2)	PNMA8B	123836	0.236165	1.17786	0.0893363
2313	Q969J3	BLOC-1-related complex subunit 5 (Loss of heterozygosity 12 chromosomal region 1) (Myristoylated lysosomal protein) (Myrlysin)	BORCS5	107636	-0.173274	0.886828	0.0899174
1406	Q15831	Serine/threonine-protein kinase STK11 (EC 2.7.11.1) (Liver kinase B1) (LKB1) (hLKB1) (Renal carcinoma antigen NY-REN-19)	STK11	39990.7	0.519432	1.43339	0.0900002
2018	Q8N4L1	Transmembrane protein 151A	TMEM151A	141443	0.121724	1.08803	0.0903591
519	P10644	cAMP-dependent protein kinase type I-alpha regulatory subunit (Tissue-specific extinguisher 1) (TSE1)	PRKAR1A	83991.6	-0.145695	0.903944	0.0906676
86	O14578	Citron Rho-interacting kinase (CRIK) (EC 2.7.11.1) (Serine/threonine-protein kinase 21)	CIT	55001.7	0.293774	1.22584	0.0906875
3130	Q9UHB7	AF4/FMR2 family member 4 (ALL1-fused gene from chromosome 5q31 protein) (Protein AF-5q31) (Major CDK9 elongation factor-associated protein)	AFF4	82347.6	0.239249	1.18038	0.0910994
1851	Q86U90	Threonylcarbamoyl-AMP synthase (EC 2.7.7.87) (Dopamine receptor-interacting protein 3) (Ischemia/reperfusion-inducible protein homolog) (hIRIP)	YRDC	60246.3	0.262647	1.19968	0.0925036
2908	Q9NQP4	Prefoldin subunit 4 (Protein C-1)	PFDN4	38221.2	-0.247039	0.842624	0.0927117
1906	Q86Y82	Syntaxin-12	STX12	61591.3	0.137876	1.10028	0.0930082
1881	Q86VQ1	Glucocorticoid-induced transcript 1 protein	GLCCI1	154790	-0.140373	0.907284	0.0932341
3389	Q9Y5U4	Insulin-induced gene 2 protein (INSIG-2)	INSIG2	153288	-0.153489	0.899074	0.0933095
401	O95400	CD2 antigen cytoplasmic tail-binding protein 2 (CD2 cytoplasmic domain-binding protein 2) (CD2 tail-binding protein 2) (U5 snRNP 52K protein) (U5-52K)	CD2BP2	53770.9	0.16416	1.12051	0.0934436
1078	Q01831	DNA repair protein complementing XP-C cells (Xeroderma pigmentosum group C-complementing protein) (p125)	XPC	237810	-0.167701	0.89026	0.0941937
331	O75864	Protein phosphatase 1 regulatory subunit 37 (Leucine-rich repeat-containing protein 68)	PPP1R37	183066	-0.142803	0.905758	0.0942237
3353	Q9Y4E6	WD repeat-containing protein 7 (Rabconnectin-3 beta) (TGF-beta resistance-associated protein TRAG)	WDR7	359273	-0.185345	0.879439	0.0943907
2588	Q9BRD0	BUD13 homolog	BUD13	96958.2	0.12566	1.09101	0.0945071
1552	Q5T0N5	Formin-binding protein 1-like (Transducer of Cdc42-dependent actin assembly protein 1) (Toca-1)	FNBP1L	181094	0.366212	1.28896	0.0945192
2777	Q9H3N1	Thioredoxin-related transmembrane protein 1 (Thioredoxin domain-containing protein 1) (Transmembrane Trx-related protein)	TMX1	130438	-0.122926	0.918323	0.0946478
840	P49454	Centromere protein F (CENP-F) (AH antigen) (Kinetochore protein CENPF) (Mitosin)	CENPF	149845	-0.134586	0.910931	0.0948386
1479	Q49AM3	Tetratricopeptide repeat protein 31 (TPR repeat protein 31)	TTC31	33824.1	-0.128384	0.914855	0.0949081
2227	Q8WXI9	Transcriptional repressor p66-beta (GATA zinc finger domain-containing protein 2B) (p66/p68)	GATAD2B	28431.5	0.183892	1.13594	0.0950768
480	P07196	Neurofilament light polypeptide (NF-L) (68 kDa neurofilament protein) (Neurofilament triplet L protein)	NEFL	313566	-0.366138	0.775856	0.0951135
1735	Q6ZSY5	Protein phosphatase 1 regulatory subunit 3F (R3F)	PPP1R3F	63752.9	0.530689	1.44462	0.0954167
1397	Q15742	NGFI-A-binding protein 2 (EGR-1-binding protein 2) (Melanoma-associated delayed early response protein) (Protein MADER)	NAB2	108360	0.15992	1.11722	0.0954437
160	O15541	E3 ubiquitin-protein ligase RNF113A (EC 2.3.2.27) (Cwc24 homolog) (RING finger protein 113A) (Zinc finger protein 183)	RNF113A	201407	0.138373	1.10066	0.0957061
2285	Q92837	Proto-oncogene FRAT1 (Frequently rearranged in advanced T-cell lymphomas 1) (FRAT-1)	FRAT1	19229.9	-0.256811	0.836936	0.0958309
533	P11717	Cation-independent mannose-6-phosphate receptor (CI Man-6-P receptor) (CI-MPR) (M6PR) (300 kDa mannose 6-phosphate receptor) (MPR 300) (Insulin-like growth factor 2 receptor) (Insulin-like growth factor II receptor) (IGF-II receptor) (M6P/IGF2 receptor) (M6P/IGF2R) (CD antigen CD222)	IGF2R	167349	0.195261	1.14493	0.0963112
2381	Q96FE5	Leucine-rich repeat and immunoglobulin-like domain-containing nogo receptor-interacting protein 1 (Leucine-rich repeat and immunoglobulin domain-containing protein 1) (Leucine-rich repeat neuronal protein 1) (Leucine-rich repeat neuronal protein 6A)	LINGO1	251245	-0.203404	0.868499	0.0965166
2565	Q99856	AT-rich interactive domain-containing protein 3A (ARID domain-containing protein 3A) (B-cell regulator of IgH transcription) (Bright) (Dead ringer-like protein 1) (E2F-binding protein 1)	ARID3A	138567	0.178541	1.13174	0.097071
50	O00231	26S proteasome non-ATPase regulatory subunit 11 (26S proteasome regulatory subunit RPN6) (26S proteasome regulatory subunit S9) (26S proteasome regulatory subunit p44.5)	PSMD11	129330	-0.471583	0.721173	0.0980603
2691	Q9BZ95	Histone-lysine N-methyltransferase NSD3 (EC 2.1.1.370) (EC 2.1.1.371) (Nuclear SET domain-containing protein 3) (Protein whistle) (WHSC1-like 1 isoform 9 with methyltransferase activity to lysine) (Wolf-Hirschhorn syndrome candidate 1-like protein 1) (WHSC1-like protein 1)	NSD3	114453	-0.19869	0.871342	0.0980855
2338	Q96B97	SH3 domain-containing kinase-binding protein 1 (CD2-binding protein 3) (CD2BP3) (Cbl-interacting protein of 85 kDa) (Human Src family kinase-binding protein 1) (HSB-1)	SH3KBP1	108197	-0.335412	0.792558	0.0986631
2746	Q9H0W8	Nonsense-mediated mRNA decay factor SMG9	SMG9	94218.3	0.359318	1.28282	0.0987298
2506	Q96S66	Chloride channel CLIC-like protein 1 (Mid-1-related chloride channel protein 1)	CLCC1	153760	0.651265	1.57054	0.0987952
1000	P62304	Small nuclear ribonucleoprotein E (snRNP-E) (Sm protein E) (Sm-E) (SmE)	SNRPE	26324.6	-0.19322	0.874651	0.0992505
2985	Q9NWV8	BRISC and BRCA1-A complex member 1 (Mediator of RAP80 interactions and targeting subunit of 40 kDa) (New component of the BRCA1-A complex)	BABAM1	2778.9	0.298759	1.23009	0.0997779
1550	Q5SYE7	NHS-like protein 1	NHSL1	508256	0.32893	1.25608	0.0999816
78	O14492	SH2B adapter protein 2 (Adapter protein with pleckstrin homology and Src homology 2 domains) (SH2 and PH domain-containing adapter protein APS)	SH2B2	120560	0.250847	1.18991	0.10005
142	O15234	Protein CASC3 (Cancer susceptibility candidate gene 3 protein) (Metastatic lymph node gene 51 protein) (MLN 51) (Protein barentsz) (Btz)	CASC3	319175	-0.229053	0.853195	0.100297
1517	Q5GH76	XK-related protein 4 (hXKR4) [Cleaved into: XK-related protein 4, processed form]	XKR4	126187	-0.137265	0.909241	0.100655
1788	Q7L7X3	Serine/threonine-protein kinase TAO1 (EC 2.7.11.1) (Kinase from chicken homolog B) (hKFC-B) (MARK Kinase) (MARKK) (Prostate-derived sterile 20-like kinase 2) (PSK-2) (PSK2) (Prostate-derived STE20-like kinase 2) (Thousand and one amino acid protein kinase 1) (TAOK1) (hTAOK1)	TAOK1	154357	0.436958	1.35375	0.101117
1919	Q8IV50	LysM and putative peptidoglycan-binding domain-containing protein 2	LYSMD2	31868.6	0.481116	1.39582	0.101178
2916	Q9NR30	Nucleolar RNA helicase 2 (EC 3.6.4.13) (DEAD box protein 21) (Gu-alpha) (Nucleolar RNA helicase Gu) (Nucleolar RNA helicase II) (RH II/Gu)	DDX21	157754	-0.55768	0.679394	0.101466
2754	Q9H1K0	Rabenosyn-5 (110 kDa protein) (FYVE finger-containing Rab5 effector protein rabenosyn-5) (RAB effector RBSN) (Zinc finger FYVE domain-containing protein 20)	RBSN	102542	-0.276254	0.825732	0.101681
2119	Q8NHZ8	Anaphase-promoting complex subunit CDC26 (Anaphase-promoting complex subunit 12) (APC12) (Cell division cycle protein 26 homolog)	CDC26	30826.9	0.179987	1.13287	0.101716
1551	Q5T0B9	Zinc finger protein 362	ZNF362	117410	-0.143129	0.905553	0.10294
2126	Q8TAE7	Potassium voltage-gated channel subfamily G member 3 (Voltage-gated potassium channel subunit Kv10.1) (Voltage-gated potassium channel subunit Kv6.3)	KCNG3	10226.1	0.239564	1.18064	0.103026
2897	Q9NQ55	Suppressor of SWI4 1 homolog (Ssf-1) (Brix domain-containing protein 3) (Peter Pan homolog)	PPAN	115181	0.175374	1.12926	0.104394
2443	Q96ME7	Zinc finger protein 512	ZNF512	153116	-0.322097	0.799906	0.104441
221	O60238	BCL2/adenovirus E1B 19 kDa protein-interacting protein 3-like (Adenovirus E1B19K-binding protein B5) (BCL2/adenovirus E1B 19 kDa protein-interacting protein 3A) (NIP3-like protein X) (NIP3L)	BNIP3L	194152	0.180509	1.13328	0.105357
1998	Q8N2U9	Solute carrier family 66 member 2 (PQ-loop repeat-containing protein 1)	SLC66A2	389760	-0.318742	0.801769	0.105385
332	O75907	Diacylglycerol O-acyltransferase 1 (EC 2.3.1.20) (ACAT-related gene product 1) (Acyl-CoA retinol O-fatty-acyltransferase) (ARAT) (Retinol O-fatty-acyltransferase) (EC 2.3.1.76) (Diglyceride acyltransferase)	DGAT1	46887.4	0.614031	1.53053	0.105453
1848	Q86U44	N6-adenosine-methyltransferase catalytic subunit (EC 2.1.1.348) (Methyltransferase-like protein 3) (hMETTL3) (N6-adenosine-methyltransferase 70 kDa subunit) (MT-A70)	METTL3	72680.6	0.222242	1.16655	0.105699
675	P27361	Mitogen-activated protein kinase 3 (MAP kinase 3) (MAPK 3) (EC 2.7.11.24) (ERT2) (Extracellular signal-regulated kinase 1) (ERK-1) (Insulin-stimulated MAP2 kinase) (MAP kinase isoform p44) (p44-MAPK) (Microtubule-associated protein 2 kinase) (p44-ERK1)	MAPK3	135185	0.146466	1.10686	0.106055
800	P46019	Phosphorylase b kinase regulatory subunit alpha, liver isoform (Phosphorylase kinase alpha L subunit)	PHKA2	32397.9	0.124149	1.08986	0.106373
313	O75525	KH domain-containing, RNA-binding, signal transduction-associated protein 3 (RNA-binding protein T-Star) (Sam68-like mammalian protein 2) (SLM-2) (Sam68-like phosphotyrosine protein)	KHDRBS3	138342	0.147726	1.10782	0.106923
2436	Q96L92	Sorting nexin-27	SNX27	706136	-0.166229	0.891169	0.106943
2105	Q8NFM7	Interleukin-17 receptor D (IL-17 receptor D) (IL-17RD) (IL17Rhom) (Interleukin-17 receptor-like protein) (Sef homolog) (hSef)	IL17RD	110013	0.152251	1.1113	0.10725
273	O75056	Syndecan-3 (SYND3)	SDC3	369463	-0.163361	0.892943	0.107286
3299	Q9Y2H9	Microtubule-associated serine/threonine-protein kinase 1 (EC 2.7.11.1) (Syntrophin-associated serine/threonine-protein kinase)	MAST1	225231	0.109496	1.07885	0.10739
2763	Q9H2E6	Semaphorin-6A (Semaphorin VIA) (Sema VIA) (Semaphorin-6A-1) (SEMA6A-1)	SEMA6A	104765	0.14593	1.10644	0.107555
3145	Q9UI36	Dachshund homolog 1 (Dach1)	DACH1	249934	-0.317335	0.802551	0.107637
2087	Q8NDX6	Zinc finger protein 740 (OriLyt TD-element-binding protein 7)	ZNF740	153175	-0.326564	0.797433	0.107797
2169	Q8TE49	OTU domain-containing protein 7A (EC 3.4.19.12) (Zinc finger protein Cezanne 2)	OTUD7A	90499.3	-0.273018	0.827587	0.108059
2377	Q96EZ8	Microspherule protein 1 (58 kDa microspherule protein) (Cell cycle-regulated factor p78) (INO80 complex subunit J) (MCRS2)	MCRS1	54172.2	0.255414	1.19368	0.109626
623	P20962	Parathymosin	PTMS	52179.4	0.302877	1.2336	0.110024
2076	Q8ND23	Capping protein, Arp2/3 and myosin-I linker protein 3 (Capping protein regulator and myosin 1 linker protein 3) (Leucine-rich repeat-containing protein 16B)	CARMIL3	97145.2	0.138456	1.10073	0.110038
505	P09972	Fructose-bisphosphate aldolase C (EC 4.1.2.13) (Brain-type aldolase)	ALDOC	114000	-0.114927	0.923429	0.110158
1927	Q8IW70	Transmembrane protein 151B (Transmembrane protein 193)	TMEM151B	123119	-0.168122	0.89	0.110191
1918	Q8IV36	Protein HID1 (Down-regulated in multiple cancers 1) (HID1 domain-containing protein) (Protein hid-1 homolog)	HID1	199243	-0.163598	0.892796	0.110221
2970	Q9NVI7	ATPase family AAA domain-containing protein 3A	ATAD3A	64586.2	0.531283	1.44521	0.110232
326	O75695	Protein XRP2	RP2	186104	0.205495	1.15308	0.110237
36	A8MU93	Uncharacterized protein C17orf100	C17orf100	138571	-0.236273	0.848935	0.110419
2183	Q8TF21	Ankyrin repeat domain-containing protein 24	ANKRD24	155478	-0.135695	0.910231	0.111028
2544	Q99570	Phosphoinositide 3-kinase regulatory subunit 4 (PI3-kinase regulatory subunit 4) (EC 2.7.11.1) (PI3-kinase p150 subunit) (Phosphoinositide 3-kinase adaptor protein)	PIK3R4	175408	-0.21663	0.860574	0.111131
2604	Q9BSJ8	Extended synaptotagmin-1 (E-Syt1) (Membrane-bound C2 domain-containing protein)	ESYT1	187425	-0.21061	0.864172	0.111365
520	P10645	Chromogranin-A (CgA) (Pituitary secretory protein I) (SP-I) [Cleaved into: Vasostatin-1 (Vasostatin I); Vasostatin-2 (Vasostatin II); EA-92; ES-43; Pancreastatin; SS-18; WA-8; WE-14; LF-19; Catestatin (SL21); AL-11; GV-19; GR-44; ER-37; GE-25; Serpinin-RRG; Serpinin; p-Glu serpinin precursor]	CHGA	446384	-0.451473	0.731296	0.112241
2491	Q96RG2	PAS domain-containing serine/threonine-protein kinase (PAS-kinase) (PASKIN) (hPASK) (EC 2.7.11.1)	PASK	215393	0.162257	1.11904	0.11234
420	O95772	STARD3 N-terminal-like protein (MLN64 N-terminal domain homolog)	STARD3NL	251347	-0.153334	0.89917	0.112736
2160	Q8TDJ6	DmX-like protein 2 (Rabconnectin-3)	DMXL2	134094	-0.169543	0.889124	0.112857
294	O75351	Vacuolar protein sorting-associated protein 4B (EC 3.6.4.6) (Cell migration-inducing gene 1 protein) (Suppressor of K(+) transport growth defect 1) (Protein SKD1)	VPS4B	265862	-0.120945	0.919585	0.113255
2602	Q9BS91	Probable UDP-sugar transporter protein SLC35A5 (Solute carrier family 35 member A5)	SLC35A5	13810.2	-0.173744	0.886539	0.114264
57	O00308	NEDD4-like E3 ubiquitin-protein ligase WWP2 (EC 2.3.2.26) (Atrophin-1-interacting protein 2) (AIP2) (HECT-type E3 ubiquitin transferase WWP2) (WW domain-containing protein 2)	WWP2	119568	-0.288768	0.818601	0.115444
828	P49006	MARCKS-related protein (MARCKS-like protein 1) (Macrophage myristoylated alanine-rich C kinase substrate) (Mac-MARCKS) (MacMARCKS)	MARCKSL1	360955	-0.241382	0.845935	0.115463
2597	Q9BRR0	Zinc finger protein with KRAB and SCAN domains 3 (Zinc finger and SCAN domain-containing protein 13) (Zinc finger protein 306) (Zinc finger protein 309) (Zinc finger protein 47 homolog) (Zf47) (Zfp-47)	ZKSCAN3	53608.8	0.194163	1.14406	0.1155
1779	Q7L211	Protein ABHD13 (EC 3.-.-.-) (Alpha/beta hydrolase domain-containing protein 13) (Abhydrolase domain-containing protein 13)	ABHD13	282319	0.191989	1.14234	0.115722
2190	Q8WTW3	Conserved oligomeric Golgi complex subunit 1 (COG complex subunit 1) (Component of oligomeric Golgi complex 1)	COG1	167828	0.160444	1.11763	0.115858
1408	Q15878	Voltage-dependent R-type calcium channel subunit alpha-1E (Brain calcium channel II) (BII) (Calcium channel, L type, alpha-1 polypeptide, isoform 6) (Voltage-gated calcium channel subunit alpha Cav2.3)	CACNA1E	126133	0.116484	1.08409	0.414918
2282	Q92823	Neuronal cell adhesion molecule (Nr-CAM) (Neuronal surface protein Bravo) (hBravo) (NgCAM-related cell adhesion molecule) (Ng-CAM-related)	NRCAM	184076	-0.147196	0.903004	0.116356
3290	Q9Y2D9	Zinc finger protein 652	ZNF652	133249	-0.145389	0.904136	0.116465
335	O75914	Serine/threonine-protein kinase PAK 3 (EC 2.7.11.1) (Beta-PAK) (Oligophrenin-3) (p21-activated kinase 3) (PAK-3)	PAK3	242434	-0.215865	0.86103	0.116702
2703	Q9C040	Tripartite motif-containing protein 2 (EC 2.3.2.27) (E3 ubiquitin-protein ligase TRIM2) (RING finger protein 86) (RING-type E3 ubiquitin transferase TRIM2)	TRIM2	151376	-0.104957	0.929833	0.116723
11	A2A2Y4	FERM domain-containing protein 3 (Band 4.1-like protein 4O) (Ovary type protein 4.1) (4.1O)	FRMD3	126883	-0.185771	0.879179	0.116825
1069	Q01433	AMP deaminase 2 (EC 3.5.4.6) (AMP deaminase isoform L)	AMPD2	254938	-0.373935	0.771675	0.117036
265	O60927	E3 ubiquitin-protein ligase PPP1R11 (EC 2.3.2.27) (Hemochromatosis candidate gene V protein) (HCG V) (Protein phosphatase 1 regulatory subunit 11) (Protein phosphatase inhibitor 3)	PPP1R11	130986	0.279448	1.21373	0.117435
1437	Q16825	Tyrosine-protein phosphatase non-receptor type 21 (EC 3.1.3.48) (Protein-tyrosine phosphatase D1)	PTPN21	197599	0.396863	1.31664	0.118716
3351	Q9Y4D8	Probable E3 ubiquitin-protein ligase HECTD4 (EC 2.3.2.26) (HECT domain-containing protein 4) (HECT-type E3 ubiquitin transferase HECTD4)	HECTD4	191797	-0.168551	0.889736	0.119488
2458	Q96NT5	Proton-coupled folate transporter (HsPCFT) (hPCFT) (Heme carrier protein 1) (PCFT/HCP1) (Solute carrier family 46 member 1)	SLC46A1	148249	0.244988	1.18508	0.119495
2278	Q92794	Histone acetyltransferase KAT6A (EC 2.3.1.48) (MOZ, YBF2/SAS3, SAS2 and TIP60 protein 3) (MYST-3) (Monocytic leukemia zinc finger protein) (Runt-related transcription factor-binding protein 2) (Zinc finger protein 220)	KAT6A	118711	0.228581	1.17168	0.120041
459	P04920	Anion exchange protein 2 (AE 2) (Anion exchanger 2) (Non-erythroid band 3-like protein) (BND3L) (Solute carrier family 4 member 2)	SLC4A2	115212	0.168378	1.12379	0.120151
386	O95218-2	Zinc finger Ran-binding domain-containing protein 2 (Zinc finger protein 265) (Zinc finger, splicing)	ZRANB2-2	261338	-0.184755	0.879799	0.120219
19	A6NFI3	Zinc finger protein 316	ZNF316	114301	0.148642	1.10853	0.120886
2340	Q96BH1	E3 ubiquitin-protein ligase RNF25 (EC 2.3.2.27) (RING finger protein 25) (RING-type E3 ubiquitin transferase RNF25)	RNF25	500760	0.18123	1.13385	0.121706
1301	Q14315	Filamin-C (FLN-C) (FLNc) (ABP-280-like protein) (ABP-L) (Actin-binding-like protein) (Filamin-2) (Gamma-filamin)	FLNC	68496.3	0.39469	1.31466	0.121787
689	P29218	Inositol monophosphatase 1 (IMP 1) (IMPase 1) (EC 3.1.3.25) (D-galactose 1-phosphate phosphatase) (EC 3.1.3.94) (Inositol-1(or 4)-monophosphatase 1) (Lithium-sensitive myo-inositol monophosphatase A1)	IMPA1	62542.4	-0.151251	0.900469	0.121853
868	P50548	ETS domain-containing transcription factor ERF (Ets2 repressor factor) (PE-2)	ERF	239692	-0.135454	0.910383	0.121874
3204	Q9ULK0	Glutamate receptor ionotropic, delta-1 (GluD1) (GluR delta-1 subunit)	GRID1	71648.3	0.109905	1.07916	0.121962
471	P06241	Tyrosine-protein kinase Fyn (EC 2.7.10.2) (Proto-oncogene Syn) (Proto-oncogene c-Fyn) (Src-like kinase) (SLK) (p59-Fyn)	FYN	250640	-0.100162	0.932928	0.122545
25	A6NL88	Protein shisa-7 (Cystine-knot AMPAR modulating protein of 59 kDa) (CKAMP59) (GABA(A) receptor auxiliary subunit Shisa7) (Protein shisa-6-like)	SHISA7	127195	0.311225	1.24076	0.122705
205	O43719	HIV Tat-specific factor 1 (Tat-SF1)	HTATSF1	149454	-0.14422	0.904869	0.12274
883	P51580	Thiopurine S-methyltransferase (EC 2.1.1.67) (Thiopurine methyltransferase)	TPMT	59143.8	0.163467	1.11998	0.123022
3039	Q9P0B6	Coiled-coil domain-containing protein 167	CCDC167	549385	-0.189094	0.877156	0.123396
1932	Q8IWQ3-4	Serine/threonine-protein kinase BRSK2 (EC 2.7.11.1) (Brain-selective kinase 2) (EC 2.7.11.26) (Brain-specific serine/threonine-protein kinase 2) (BR serine/threonine-protein kinase 2) (Serine/threonine-protein kinase 29) (Serine/threonine-protein kinase SAD-A)	BRSK2-4	166804	-0.159383	0.895408	0.123408
1536	Q5K4L6	Long-chain fatty acid transport protein 3 (FATP-3) (Fatty acid transport protein 3) (Arachidonate--CoA ligase) (EC 6.2.1.15) (Long-chain-fatty-acid--CoA ligase) (EC 6.2.1.3) (Solute carrier family 27 member 3) (Very long-chain acyl-CoA synthetase homolog 3) (VLCS-3) (EC 6.2.1.-)	SLC27A3	374776	-0.147759	0.902651	0.123447
1454	Q2M1K9	Zinc finger protein 423 (Olf1/EBF-associated zinc finger protein) (hOAZ) (Smad- and Olf-interacting zinc finger protein)	ZNF423	69469.5	0.142639	1.10392	0.123508
2941	Q9NS40	Potassium voltage-gated channel subfamily H member 7 (Ether-a-go-go-related gene potassium channel 3) (ERG-3) (Eag-related protein 3) (Ether-a-go-go-related protein 3) (hERG-3) (Voltage-gated potassium channel subunit Kv11.3)	KCNH7	111152	0.307139	1.23725	0.123941
2731	Q9GZX5	Zinc finger protein 350 (KRAB zinc finger protein ZFQR) (Zinc finger and BRCA1-interacting protein with a KRAB domain 1) (Zinc finger protein ZBRK1)	ZNF350	142346	-0.246893	0.842709	0.124422
1836	Q7Z7L9	Zinc finger and SCAN domain-containing protein 2 (Zinc finger protein 29 homolog) (Zfp-29) (Zinc finger protein 854)	ZSCAN2	103924	0.14893	1.10875	0.12479
2689	Q9BZ67	FERM domain-containing protein 8 (Band4.1 inhibitor LRP interactor) (Bili) (iRhom tail-associated protein) (iTAP)	FRMD8	19752.1	0.27196	1.20745	0.124873
1575	Q5TCQ9-1	Membrane-associated guanylate kinase, WW and PDZ domain-containing protein 3 (Membrane-associated guanylate kinase inverted 3) (MAGI-3)	MAGI3-1	208716	-0.222087	0.857324	0.125145
1764	Q76KP1	N-acetyl-beta-glucosaminyl-glycoprotein 4-beta-N-acetylgalactosaminyltransferase 1 (NGalNAc-T1) (EC 2.4.1.244) (Beta-1,4-N-acetylgalactosaminyltransferase IV) (Beta4GalNAc-T4) (Beta4GalNAcT4)	B4GALNT4	39223.6	0.346881	1.27181	0.125197
745	P36021	Monocarboxylate transporter 8 (MCT 8) (Monocarboxylate transporter 7) (MCT 7) (Solute carrier family 16 member 2) (X-linked PEST-containing transporter)	SLC16A2	253010	-0.145773	0.903895	0.12538
316	O75534	Cold shock domain-containing protein E1 (N-ras upstream gene protein) (Protein UNR)	CSDE1	55892.9	-0.285282	0.820581	0.125732
3103	Q9UBN7	Histone deacetylase 6 (HD6) (EC 3.5.1.98) (Tubulin-lysine deacetylase HDAC6) (EC 3.5.1.-)	HDAC6	139791	-0.135329	0.910462	0.126143
1650	Q6IN85	Serine/threonine-protein phosphatase 4 regulatory subunit 3A (SMEK homolog 1)	PPP4R3A	11456.4	-0.189699	0.876789	0.126864
3132	Q9UHD2	Serine/threonine-protein kinase TBK1 (EC 2.7.11.1) (NF-kappa-B-activating kinase) (T2K) (TANK-binding kinase 1)	TBK1	33172.8	0.275702	1.21058	0.126911
1635	Q69YQ0	Cytospin-A (Renal carcinoma antigen NY-REN-22) (Sperm antigen with calponin homology and coiled-coil domains 1-like) (SPECC1-like protein)	SPECC1L	322804	-0.130514	0.913506	0.126954
23	A6NKF1	SAC3 domain-containing protein 1 (SAC3 homology domain-containing protein 1)	SAC3D1	50060.4	0.580988	1.49587	0.127073
1637	Q6AI08	HEAT repeat-containing protein 6 (Amplified in breast cancer protein 1)	HEATR6	77365.8	0.156754	1.11478	0.127703
102	O14828	Secretory carrier-associated membrane protein 3 (Secretory carrier membrane protein 3)	SCAMP3	246402	-0.227626	0.854039	0.127731
629	P21964	Catechol O-methyltransferase (EC 2.1.1.6)	COMT	100079	0.12432	1.08999	0.127792
2029	Q8N5Y2	Male-specific lethal 3 homolog (Male-specific lethal-3 homolog 1) (Male-specific lethal-3 protein-like 1) (MSL3-like 1)	MSL3	81435.1	0.205461	1.15305	0.127996
819	P48431	Transcription factor SOX-2	SOX2	33747.3	0.177064	1.13058	0.128033
1273	Q14008	Cytoskeleton-associated protein 5 (Colonic and hepatic tumor overexpressed gene protein) (Ch-TOG)	CKAP5	60864.7	0.166762	1.12254	0.128145
3131	Q9UHD1	Cysteine and histidine-rich domain-containing protein 1 (CHORD domain-containing protein 1) (CHORD-containing protein 1) (CHP-1) (Protein morgana)	CHORDC1	101025	-0.14536	0.904154	0.128399
1073	Q01581	Hydroxymethylglutaryl-CoA synthase, cytoplasmic (HMG-CoA synthase) (EC 2.3.3.10) (3-hydroxy-3-methylglutaryl coenzyme A synthase)	HMGCS1	80333.1	-0.131269	0.913028	0.128776
2242	Q92504	Zinc transporter SLC39A7 (Histidine-rich membrane protein Ke4) (Really interesting new gene 5 protein) (Solute carrier family 39 member 7) (Zrt-, Irt-like protein 7) (ZIP7)	SLC39A7	323833	-0.286196	0.820061	0.129645
2163	Q8TDW5	Synaptotagmin-like protein 5	SYTL5	90732	-0.163684	0.892743	0.129954
2817	Q9H7F0	Polyamine-transporting ATPase 13A3 (ATPase family homolog up-regulated in senescence cells 1) (Putrescine transporting ATPase) (EC 7.6.2.16)	ATP13A3	123196	0.144554	1.10539	0.130067
2901	Q9NQC3	Reticulon-4 (Foocen) (Neurite outgrowth inhibitor) (Nogo protein) (Neuroendocrine-specific protein) (NSP) (Neuroendocrine-specific protein C homolog) (RTN-x) (Reticulon-5)	RTN4	126143	-0.131099	0.913135	0.130753
2782	Q9H477-2	Ribokinase (RK) (EC 2.7.1.15)	RBKS-2	111937	0.42672	1.34417	0.130808
3313	Q9Y2R5	28S ribosomal protein S17, mitochondrial (MRP-S17) (S17mt) (Mitochondrial small ribosomal subunit protein uS17m)	MRPS17	14679.9	0.149953	1.10953	0.131087
0	1346344	NaN	nan	236084	-0.939829	0.521295	0.13116
2292	Q92890-1	Ubiquitin recognition factor in ER-associated degradation protein 1 (Ubiquitin fusion degradation protein 1) (UB fusion protein 1)	UFD1-1	503384	-0.336603	0.791904	0.131725
2010	Q8N3L3	Beta-taxilin (Muscle-derived protein 77) (hMDP77)	TXLNB	61089.6	0.146893	1.10718	0.132655
3042	Q9P0L0	Vesicle-associated membrane protein-associated protein A (VAMP-A) (VAMP-associated protein A) (VAP-A) (33 kDa VAMP-associated protein) (VAP-33)	VAPA	31761.1	0.129677	1.09405	0.133179
2430	Q96KR1	Zinc finger RNA-binding protein (hZFR) (M-phase phosphoprotein homolog)	ZFR	203959	-0.121813	0.919032	0.133234
1482	Q4G0F5	Vacuolar protein sorting-associated protein 26B (Vesicle protein sorting 26B)	VPS26B	84950.1	-0.163008	0.893161	0.133682
1475	Q3T8J9	GON-4-like protein (GON-4 homolog)	GON4L	60570.1	0.231489	1.17405	0.134566
1982	Q8N157	Jouberin (Abelson helper integration site 1 protein homolog) (AHI-1)	AHI1	337591	1.18767	2.27784	0.134569
862	P49916	DNA ligase 3 (EC 6.5.1.1) (DNA ligase III) (Polydeoxyribonucleotide synthase [ATP] 3)	LIG3	105499	0.261746	1.19893	0.134676
1329	Q14847	LIM and SH3 domain protein 1 (LASP-1) (Metastatic lymph node gene 50 protein) (MLN 50)	LASP1	142651	-0.142923	0.905682	0.134739
1913	Q86YV5	Inactive tyrosine-protein kinase PRAG1 (PEAK1-related kinase-activating pseudokinase 1) (Pragmin) (Sugen kinase 223) (SgK223)	PRAG1	115950	0.187683	1.13893	0.135216
2877	Q9HD20	Endoplasmic reticulum transmembrane helix translocase (EC 7.4.2.-) (Endoplasmic reticulum P5A-ATPase)	ATP13A1	253952	-0.175913	0.885207	0.135245
1590	Q5VT25-2	Serine/threonine-protein kinase MRCK alpha (EC 2.7.11.1) (CDC42-binding protein kinase alpha) (DMPK-like alpha) (Myotonic dystrophy kinase-related CDC42-binding kinase alpha) (MRCK alpha) (Myotonic dystrophy protein kinase-like alpha)	CDC42BPA-2	183212	-0.123878	0.917717	0.13546
1489	Q4LE39	AT-rich interactive domain-containing protein 4B (ARID domain-containing protein 4B) (180 kDa Sin3-associated polypeptide) (Sin3-associated polypeptide p180) (Breast cancer-associated antigen BRCAA1) (Histone deacetylase complex subunit SAP180) (Retinoblastoma-binding protein 1-like 1)	ARID4B	187568	-0.127362	0.915504	0.135767
3044	Q9P0M6	Core histone macro-H2A.2 (Histone macroH2A2) (mH2A2)	MACROH2A2	258595	0.158982	1.1165	0.136171
1673	Q6P3S1	DENN domain-containing protein 1B (Connecdenn 2) (Protein FAM31B)	DENND1B	80849	-0.235527	0.849375	0.136342
2056	Q8NAP3	Zinc finger and BTB domain-containing protein 38	ZBTB38	25703.2	0.266724	1.20307	0.136492
2202	Q8WUY3	Protein prune homolog 2 (BNIP2 motif-containing molecule at the C-terminal region 1)	PRUNE2	24528.5	-0.243397	0.844754	0.136513
1373	Q15388	Mitochondrial import receptor subunit TOM20 homolog (Mitochondrial 20 kDa outer membrane protein) (Outer mitochondrial membrane receptor Tom20)	TOMM20	3525.63	0.344038	1.2693	0.137186
3118	Q9UGC6	Regulator of G-protein signaling 17 (RGS17)	RGS17	28919.8	0.540433	1.45441	0.137503
619	P20393	Nuclear receptor subfamily 1 group D member 1 (Rev-erbA-alpha) (V-erbA-related protein 1) (EAR-1)	NR1D1	13663.3	-0.181325	0.881893	0.137648
954	P56524	Histone deacetylase 4 (HD4) (EC 3.5.1.98)	HDAC4	149193	0.118283	1.08544	0.13799
2841	Q9HA90	EF-hand and coiled-coil domain-containing protein 1 (Coiled-coil domain-containing protein 48)	EFCC1	78827.5	-0.156998	0.89689	0.13804
809	P46821	Microtubule-associated protein 1B (MAP-1B) [Cleaved into: MAP1B heavy chain; MAP1 light chain LC1]	MAP1B	175403	-0.174702	0.885951	0.138151
1879	Q86VP3	Phosphofurin acidic cluster sorting protein 2 (PACS-2) (PACS1-like protein)	PACS2	102522	-0.149275	0.901704	0.138298
631	P22087	rRNA 2'-O-methyltransferase fibrillarin (EC 2.1.1.-) (34 kDa nucleolar scleroderma antigen) (Histone-glutamine methyltransferase) (U6 snRNA 2'-O-methyltransferase fibrillarin)	FBL	169607	0.304699	1.23516	0.138472
3237	Q9UP83	Conserved oligomeric Golgi complex subunit 5 (COG complex subunit 5) (13S Golgi transport complex 90 kDa subunit) (GTC-90) (Component of oligomeric Golgi complex 5) (Golgi transport complex 1)	COG5	171692	0.145046	1.10577	0.138498
3391	Q9Y5Y0	Feline leukemia virus subgroup C receptor-related protein 1 (Feline leukemia virus subgroup C receptor) (hFLVCR)	FLVCR1	238967	-0.145711	0.903934	0.139069
1728	Q6ZRI8	Rho GTPase-activating protein 36	ARHGAP36	107941	-0.399195	0.758281	0.139264
210	O43815	Striatin	STRN	53925.8	0.162196	1.11899	0.139466
267	O60941	Dystrobrevin beta (DTN-B) (Beta-dystrobrevin)	DTNB	149472	0.109722	1.07902	0.140087
1014	P68133	Actin, alpha skeletal muscle (EC 3.6.4.-) (Alpha-actin-1) [Cleaved into: Actin, alpha skeletal muscle, intermediate form]	ACTA1	36028.3	0.229949	1.17279	0.140228
3310	Q9Y2L1	Exosome complex exonuclease RRP44 (EC 3.1.13.-) (EC 3.1.26.-) (Protein DIS3 homolog) (Ribosomal RNA-processing protein 44)	DIS3	224741	-0.189261	0.877055	0.140288
3128	Q9UHB4	NADPH-dependent diflavin oxidoreductase 1 (EC 1.18.1.-) (NADPH-dependent FMN and FAD-containing oxidoreductase) (Novel reductase 1)	NDOR1	203114	0.296716	1.22835	0.140576
1033	P78559	Microtubule-associated protein 1A (MAP-1A) (Proliferation-related protein p80) [Cleaved into: MAP1A heavy chain; MAP1 light chain LC2]	MAP1A	144592	-0.129144	0.914374	0.140897
3243	Q9UPP5	NaN	nan	111283	0.138317	1.10062	0.141109
1711	Q6UXK2	Immunoglobulin superfamily containing leucine-rich repeat protein 2 (Leucine-rich repeat domain and immunoglobulin domain-containing axon extension protein)	ISLR2	255131	0.345863	1.27091	0.141313
3178	Q9UKI8	Serine/threonine-protein kinase tousled-like 1 (EC 2.7.11.1) (PKU-beta) (Tousled-like kinase 1)	TLK1	70663.7	0.202114	1.15038	0.141677
942	P55265	Double-stranded RNA-specific adenosine deaminase (DRADA) (EC 3.5.4.37) (136 kDa double-stranded RNA-binding protein) (p136) (Interferon-inducible protein 4) (IFI-4) (K88DSRBP)	ADAR	186401	0.161862	1.11873	0.141762
3086	Q9P2N6	KAT8 regulatory NSL complex subunit 3 (NSL complex protein NSL3) (Non-specific lethal 3 homolog) (Serum inhibited-related protein) (Testis development protein PRTD)	KANSL3	77073.4	0.15184	1.11099	0.142357
1150	Q09013-8	Myotonin-protein kinase (MT-PK) (EC 2.7.11.1) (DM-kinase) (DMK) (DM1 protein kinase) (DMPK) (Myotonic dystrophy protein kinase)	DMPK-8	25431.1	0.306501	1.23671	0.142431
1211	Q13243	Serine/arginine-rich splicing factor 5 (Delayed-early protein HRS) (Pre-mRNA-splicing factor SRP40) (Splicing factor, arginine/serine-rich 5)	SRSF5	309258	-0.210707	0.864113	0.14266
566	P15692-14	Vascular endothelial growth factor A (VEGF-A) (Vascular permeability factor) (VPF)	VEGFA-14	15721.8	0.399036	1.31863	0.143021
3294	Q9Y2G4	Ankyrin repeat domain-containing protein 6 (Diversin)	ANKRD6	167122	-0.24176	0.845713	0.143048
1323	Q14781	Chromobox protein homolog 2	CBX2	97189.8	0.244616	1.18478	0.143542
3125	Q9UGV2	Protein NDRG3 (N-myc downstream-regulated gene 3 protein)	NDRG3	80454.2	0.197166	1.14644	0.144082
2978	Q9NW07	Zinc finger protein 358	ZNF358	109581	-0.175829	0.885259	0.144479
829	P49023	Paxillin	PXN	231152	0.381923	1.30308	0.144922
1249	Q13563	Polycystin-2 (PC2) (Autosomal dominant polycystic kidney disease type II protein) (Polycystic kidney disease 2 protein) (Polycystwin) (R48321) (Transient receptor potential cation channel subfamily P member 2)	PKD2	100186	0.288092	1.22102	0.145554
656	P25205	DNA replication licensing factor MCM3 (EC 3.6.4.12) (DNA polymerase alpha holoenzyme-associated protein P1) (P1-MCM3) (RLF subunit beta) (p102)	MCM3	111752	0.279394	1.21369	0.146108
2317	Q969S3	Cytoplasmic 60S subunit biogenesis factor ZNF622 (Zinc finger protein 622) (Zinc finger-like protein 9)	ZNF622	273176	0.177513	1.13093	0.14624
678	P27708	CAD protein [Includes: Glutamine-dependent carbamoyl-phosphate synthase (EC 6.3.5.5); Aspartate carbamoyltransferase (EC 2.1.3.2); Dihydroorotase (EC 3.5.2.3)]	CAD	84569.5	0.275209	1.21017	0.146771
1312	Q14677	Clathrin interactor 1 (Clathrin-interacting protein localized in the trans-Golgi region) (Clint) (Enthoprotin) (Epsin-4) (Epsin-related protein) (EpsinR)	CLINT1	129581	0.189097	1.14005	0.146959
353	O94842	TOX high mobility group box family member 4 (Epidermal Langerhans cell protein LCP1)	TOX4	111425	0.11654	1.08413	0.147199
2686	Q9BYV9	Transcription regulator protein BACH2 (BTB and CNC homolog 2)	BACH2	126379	0.121173	1.08762	0.147272
2634	Q9BV73	Centrosome-associated protein CEP250 (250 kDa centrosomal protein) (Cep250) (Centrosomal Nek2-associated protein 1) (C-Nap1) (Centrosomal protein 2)	CEP250	36729.3	-0.266621	0.831264	0.147322
167	O43242	26S proteasome non-ATPase regulatory subunit 3 (26S proteasome regulatory subunit RPN3) (26S proteasome regulatory subunit S3) (Proteasome subunit p58)	PSMD3	119155	-0.163277	0.892994	0.147357
806	P46527	Cyclin-dependent kinase inhibitor 1B (Cyclin-dependent kinase inhibitor p27) (p27Kip1)	CDKN1B	185062	-0.159471	0.895353	0.14749
3110	Q9UBU9	Nuclear RNA export factor 1 (Tip-associated protein) (Tip-associating protein) (mRNA export factor TAP)	NXF1	125920	0.092466	1.06619	0.14749
3142	Q9UI15	Transgelin-3 (Neuronal protein 22) (NP22) (Neuronal protein NP25)	TAGLN3	236292	-0.309362	0.806998	0.147957
927	P54619	5'-AMP-activated protein kinase subunit gamma-1 (AMPK gamma1) (AMPK subunit gamma-1) (AMPKg)	PRKAG1	52838.1	0.13676	1.09943	0.148642
3215	Q9ULX6	A-kinase anchor protein 8-like (AKAP8-like protein) (Helicase A-binding protein 95) (HAP95) (Homologous to AKAP95 protein) (HA95) (Neighbor of A-kinase-anchoring protein 95) (Neighbor of AKAP95)	AKAP8L	179179	0.126715	1.0918	0.14985
2036	Q8N6T3	ADP-ribosylation factor GTPase-activating protein 1 (ARF GAP 1) (ADP-ribosylation factor 1 GTPase-activating protein) (ARF1 GAP) (ARF1-directed GTPase-activating protein)	ARFGAP1	124021	0.123122	1.08909	0.150071
748	P36897	TGF-beta receptor type-1 (TGFR-1) (EC 2.7.11.30) (Activin A receptor type II-like protein kinase of 53kD) (Activin receptor-like kinase 5) (ALK-5) (ALK5) (Serine/threonine-protein kinase receptor R4) (SKR4) (TGF-beta type I receptor) (Transforming growth factor-beta receptor type I) (TGF-beta receptor type I) (TbetaR-I)	TGFBR1	120464	0.137371	1.0999	0.150115
2745	Q9H0Q3	FXYD domain-containing ion transport regulator 6 (Phosphohippolin)	FXYD6	33329.1	0.272954	1.20828	0.150116
92	O14662	Syntaxin-16 (Syn16)	STX16	22506.4	0.113411	1.08178	0.150453
1541	Q5R3F8	Protein phosphatase 1 regulatory subunit 29 (Extracellular leucine-rich repeat and fibronectin type III domain-containing protein 2) (Leucine-rich repeat and fibronectin type-III domain-containing protein 6) (Leucine-rich repeat-containing protein 62)	ELFN2	189447	-0.263162	0.83326	0.150613
177	O43310	CBP80/20-dependent translation initiation factor	CTIF	75030.1	-0.158265	0.896102	0.150714
950	P55884	Eukaryotic translation initiation factor 3 subunit B (eIF3b) (Eukaryotic translation initiation factor 3 subunit 9) (Prt1 homolog) (hPrt1) (eIF-3-eta) (eIF3 p110) (eIF3 p116)	EIF3B	423491	-0.350468	0.784329	0.150785
509	P0DKB5	Trophoblast glycoprotein-like	TPBGL	33088	-0.28232	0.822268	0.151224
328	O75792	Ribonuclease H2 subunit A (RNase H2 subunit A) (EC 3.1.26.4) (Aicardi-Goutieres syndrome 4 protein) (AGS4) (RNase H(35)) (Ribonuclease HI large subunit) (RNase HI large subunit) (Ribonuclease HI subunit A)	RNASEH2A	9650.42	0.245264	1.18531	0.151361
1844	Q86TP1	Exopolyphosphatase PRUNE1 (EC 3.6.1.1) (Drosophila-related expressed sequence 17) (DRES-17) (DRES17) (HTcD37) (Protein prune homolog 1) (hPrune)	PRUNE1	39268.9	0.204674	1.15243	0.151882
1269	Q13905	Rap guanine nucleotide exchange factor 1 (CRK SH3-binding GNRP) (Guanine nucleotide-releasing factor 2) (Protein C3G)	RAPGEF1	225110	-0.208555	0.865404	0.152391
192	O43526	Potassium voltage-gated channel subfamily KQT member 2 (KQT-like 2) (Neuroblastoma-specific potassium channel subunit alpha KvLQT2) (Voltage-gated potassium channel subunit Kv7.2)	KCNQ2	81726.1	-0.109822	0.926702	0.152534
3010	Q9NYH9	U3 small nucleolar RNA-associated protein 6 homolog (Hepatocellular carcinoma-associated antigen 66) (Multiple hat domains protein)	UTP6	74383.6	0.176588	1.13021	0.152585
1332	Q14978	Nucleolar and coiled-body phosphoprotein 1 (140 kDa nucleolar phosphoprotein) (Nopp140) (Hepatitis C virus NS5A-transactivated protein 13) (HCV NS5A-transactivated protein 13) (Nucleolar 130 kDa protein) (Nucleolar phosphoprotein p130)	NOLC1	291418	-0.209225	0.865002	0.152942
2533	Q99447	Ethanolamine-phosphate cytidylyltransferase (EC 2.7.7.14) (CTP:phosphoethanolamine cytidylyltransferase) (Phosphorylethanolamine transferase)	PCYT2	26585.1	-0.13289	0.912003	0.153056
2419	Q96JN0-3	Ligand-dependent corepressor (LCoR) (Mblk1-related protein 2)	LCOR-3	135419	0.397031	1.31679	0.153809
1944	Q8IX07	Zinc finger protein ZFPM1 (Friend of GATA protein 1) (FOG-1) (Friend of GATA 1) (Zinc finger protein 89A) (Zinc finger protein multitype 1)	ZFPM1	159230	0.368368	1.29089	0.15388
3289	Q9Y2D5-4	A-kinase anchor protein 2 (AKAP-2) (AKAP-KL) (Protein kinase A-anchoring protein 2) (PRKA2)	AKAP2-4	67062.2	0.147901	1.10796	0.155276
2057	Q8NAV1	Pre-mRNA-splicing factor 38A	PRPF38A	315149	-0.214262	0.861987	0.155621
1027	P78364	Polyhomeotic-like protein 1 (hPH1) (Early development regulatory protein 1)	PHC1	113172	0.156908	1.1149	0.155991
1548	Q5SXM2	snRNA-activating protein complex subunit 4 (SNAPc subunit 4) (Proximal sequence element-binding transcription factor subunit alpha) (PSE-binding factor subunit alpha) (PTF subunit alpha) (snRNA-activating protein complex 190 kDa subunit) (SNAPc 190 kDa subunit)	SNAPC4	131578	0.407974	1.32682	0.156499
2075	Q8ND04	Nonsense-mediated mRNA decay factor SMG8 (Amplified in breast cancer gene 2 protein) (Protein smg-8 homolog)	SMG8	90730.7	0.22758	1.17087	0.15714
319	O75569	Interferon-inducible double-stranded RNA-dependent protein kinase activator A (PKR-associated protein X) (PKR-associating protein X) (Protein activator of the interferon-induced protein kinase) (Protein kinase, interferon-inducible double-stranded RNA-dependent activator)	PRKRA	122167	-0.170988	0.888234	0.15732
816	P48067	Sodium- and chloride-dependent glycine transporter 1 (GlyT-1) (GlyT1) (Solute carrier family 6 member 9)	SLC6A9	138822	-0.146929	0.903171	0.157708
1152	Q09666	Neuroblast differentiation-associated protein AHNAK (Desmoyokin)	AHNAK	96562.5	0.326805	1.25423	0.157965
2654	Q9BWW4	Single-stranded DNA-binding protein 3 (Sequence-specific single-stranded-DNA-binding protein)	SSBP3	257472	-0.259728	0.835245	0.158023
2040	Q8N7H5	RNA polymerase II-associated factor 1 homolog (hPAF1) (Pancreatic differentiation protein 2)	PAF1	1.3465e+06	-0.454637	0.729694	0.158045
2718	Q9C0F0	Putative Polycomb group protein ASXL3 (Additional sex combs-like protein 3)	ASXL3	135531	-0.167444	0.890419	0.158134
3248	Q9UPR0	Inactive phospholipase C-like protein 2 (PLC-L(2)) (PLC-L2) (Phospholipase C-L2) (Phospholipase C-epsilon-2) (PLC-epsilon-2)	PLCL2	16773.2	-0.176797	0.884665	0.158173
2314	Q969K3	E3 ubiquitin-protein ligase RNF34 (EC 2.3.2.27) (Caspase regulator CARP1) (Caspases-8 and -10-associated RING finger protein 1) (CARP-1) (FYVE-RING finger protein Momo) (Human RING finger homologous to inhibitor of apoptosis protein) (hRFI) (RING finger protein 34) (RING finger protein RIFF) (RING-type E3 ubiquitin transferase RNF34)	RNF34	18057.1	0.17351	1.1278	0.158368
1888	Q86W92	Liprin-beta-1 (Protein tyrosine phosphatase receptor type f polypeptide-interacting protein-binding protein 1) (PTPRF-interacting protein-binding protein 1) (hSGT2)	PPFIBP1	208352	0.130384	1.09459	0.158684
717	P33151	Cadherin-5 (7B4 antigen) (Vascular endothelial cadherin) (VE-cadherin) (CD antigen CD144)	CDH5	10042.6	-0.267663	0.830664	0.15895
3135	Q9UHL9	General transcription factor II-I repeat domain-containing protein 1 (GTF2I repeat domain-containing protein 1) (General transcription factor III) (MusTRD1/BEN) (Muscle TFII-I repeat domain-containing protein 1) (Slow-muscle-fiber enhancer-binding protein) (USE B1-binding protein) (Williams-Beuren syndrome chromosomal region 11 protein) (Williams-Beuren syndrome chromosomal region 12 protein)	GTF2IRD1	71974.9	-0.132767	0.91208	0.159002
340	O76021	Ribosomal L1 domain-containing protein 1 (CATX-11) (Cellular senescence-inhibited gene protein) (Protein PBK1)	RSL1D1	61130.8	0.147629	1.10775	0.159415
1299	Q14241	Elongin-A (EloA) (Elongin 110 kDa subunit) (RNA polymerase II transcription factor SIII subunit A1) (SIII p110) (Transcription elongation factor B polypeptide 3)	ELOA	10463.8	0.332625	1.2593	0.159655
270	O75038	1-phosphatidylinositol 4,5-bisphosphate phosphodiesterase eta-2 (EC 3.1.4.11) (Phosphoinositide phospholipase C-eta-2) (Phosphoinositide phospholipase C-like 4) (PLC-L4) (Phospholipase C-like protein 4) (Phospholipase C-eta-2) (PLC-eta2)	PLCH2	94125.7	-0.122758	0.91843	0.159694
3227	Q9UN86-2	Ras GTPase-activating protein-binding protein 2 (G3BP-2) (GAP SH3 domain-binding protein 2)	G3BP2-2	185082	0.126323	1.09151	0.160104
506	P0C1Z6	TCF3 fusion partner (INO80 complex subunit F) (Protein FB1)	TFPT	386320	-0.134335	0.91109	0.160639
2412	Q96JH7	Deubiquitinating protein VCPIP1 (EC 3.4.19.12) (Valosin-containing protein p97/p47 complex-interacting protein 1) (Valosin-containing protein p97/p47 complex-interacting protein p135) (VCP/p47 complex-interacting 135-kDa protein)	VCPIP1	238813	-0.102631	0.931333	0.16177
1750	Q6ZWE6	Pleckstrin homology domain-containing family M member 3 (PH domain-containing family M member 3) (Differentiation associated protein)	PLEKHM3	143290	0.133787	1.09717	0.162044
1037	P81133	Single-minded homolog 1 (Class E basic helix-loop-helix protein 14) (bHLHe14)	SIM1	282386	0.148766	1.10862	0.162153
1720	Q6Y7W6	GRB10-interacting GYF protein 2 (PERQ amino acid-rich with GYF domain-containing protein 2) (Trinucleotide repeat-containing gene 15 protein)	GIGYF2	113408	0.0926402	1.06632	0.162385
1425	Q16568	Cocaine- and amphetamine-regulated transcript protein [Cleaved into: CART(1-39); CART(42-89)]	CARTPT	308364	-1.29963	0.406229	0.162667
1984	Q8N163	Cell cycle and apoptosis regulator protein 2 (Cell division cycle and apoptosis regulator protein 2) (DBIRD complex subunit KIAA1967) (Deleted in breast cancer gene 1 protein) (DBC-1) (DBC.1) (NET35) (p30 DBC)	CCAR2	83995.6	0.291555	1.22396	0.1638
307	O75436	Vacuolar protein sorting-associated protein 26A (Vesicle protein sorting 26A) (hVPS26)	VPS26A	26756.6	-0.170703	0.88841	0.163994
3255	Q9UPV9	Trafficking kinesin-binding protein 1 (106 kDa O-GlcNAc transferase-interacting protein) (Protein Milton)	TRAK1	80238.8	0.117532	1.08488	0.164096
3051	Q9P1Y6	PHD and RING finger domain-containing protein 1	PHRF1	211539	0.15423	1.11283	0.1646
3308	Q9Y2K6	Ubiquitin carboxyl-terminal hydrolase 20 (EC 3.4.19.12) (Deubiquitinating enzyme 20) (Ubiquitin thioesterase 20) (Ubiquitin-specific-processing protease 20) (VHL-interacting deubiquitinating enzyme 2) (hVDU2)	USP20	84830.3	0.156594	1.11465	0.165299
3137	Q9UHR5	SAP30-binding protein (Transcriptional regulator protein HCNGP)	SAP30BP	85781	-0.331523	0.794697	0.165522
2007	Q8N3F8	MICAL-like protein 1 (Molecule interacting with Rab13) (MIRab13)	MICALL1	174385	0.140036	1.10193	0.165621
898	P52272	Heterogeneous nuclear ribonucleoprotein M (hnRNP M)	HNRNPM	132410	-0.212016	0.86333	0.165731
1087	Q02779	Mitogen-activated protein kinase kinase kinase 10 (EC 2.7.11.25) (Mixed lineage kinase 2) (Protein kinase MST)	MAP3K10	163284	0.339436	1.26526	0.165796
303	O75398	Deformed epidermal autoregulatory factor 1 homolog (Nuclear DEAF-1-related transcriptional regulator) (NUDR) (Suppressin) (Zinc finger MYND domain-containing protein 5)	DEAF1	134466	0.169238	1.12446	0.165892
852	P49768	Presenilin-1 (PS-1) (EC 3.4.23.-) (Protein S182) [Cleaved into: Presenilin-1 NTF subunit; Presenilin-1 CTF subunit; Presenilin-1 CTF12 (PS1-CTF12)]	PSEN1	23734	0.454133	1.36996	0.165936
2044	Q8N8E3	Centrosomal protein of 112 kDa (Cep112) (Coiled-coil domain-containing protein 46)	CEP112	43764.1	0.39553	1.31543	0.166409
96	O14737	Programmed cell death protein 5 (TF-1 cell apoptosis-related protein 19) (Protein TFAR19)	PDCD5	107037	-0.127562	0.915377	0.16673
3052	Q9P1Z3	Potassium/sodium hyperpolarization-activated cyclic nucleotide-gated channel 3	HCN3	83829.9	0.126166	1.09139	0.166793
264	O60885	Bromodomain-containing protein 4 (Protein HUNK1)	BRD4	172392	0.249337	1.18866	0.16706
1972	Q8IZD4	mRNA-decapping enzyme 1B (EC 3.6.1.62)	DCP1B	234846	-0.174763	0.885913	0.167077
3116	Q9UEW8	STE20/SPS1-related proline-alanine-rich protein kinase (Ste-20-related kinase) (EC 2.7.11.1) (DCHT) (Serine/threonine-protein kinase 39)	STK39	53759.7	0.162576	1.11928	0.167216
492	P08238	Heat shock protein HSP 90-beta (HSP 90) (Heat shock 84 kDa) (HSP 84) (HSP84)	HSP90AB1	193746	-0.197395	0.872124	0.167335
761	P40425	Pre-B-cell leukemia transcription factor 2 (Homeobox protein PBX2) (Protein G17)	PBX2	88416.3	-0.158944	0.89568	0.167579
1797	Q7RTP6	[F-actin]-monooxygenase MICAL3 (EC 1.14.13.225) (Molecule interacting with CasL protein 3) (MICAL-3)	MICAL3	193379	-0.163076	0.893119	0.167603
777	P42566	Epidermal growth factor receptor substrate 15 (Protein Eps15) (Protein AF-1p)	EPS15	50981	0.121373	1.08777	0.167895
1140	Q08462	Adenylate cyclase type 2 (EC 4.6.1.1) (ATP pyrophosphate-lyase 2) (Adenylate cyclase type II) (Adenylyl cyclase 2)	ADCY2	41297.2	0.218086	1.16319	0.16835
3312	Q9Y2Q0	Phospholipid-transporting ATPase IA (EC 7.6.2.1) (ATPase class I type 8A member 1) (Chromaffin granule ATPase II) (P4-ATPase flippase complex alpha subunit ATP8A1)	ATP8A1	142501	-0.216127	0.860874	0.168957
3194	Q9ULD9	Zinc finger protein 608 (Renal carcinoma antigen NY-REN-36)	ZNF608	123618	0.263083	1.20004	0.169287
1276	Q14103	Heterogeneous nuclear ribonucleoprotein D0 (hnRNP D0) (AU-rich element RNA-binding protein 1)	HNRNPD	159804	0.270238	1.20601	0.169437
2299	Q92934	Bcl2-associated agonist of cell death (BAD) (Bcl-2-binding component 6) (Bcl-2-like protein 8) (Bcl2-L-8) (Bcl-xL/Bcl-2-associated death promoter) (Bcl2 antagonist of cell death)	BAD	216549	-0.106854	0.928611	0.169692
1203	Q13151	Heterogeneous nuclear ribonucleoprotein A0 (hnRNP A0)	HNRNPA0	46664.3	0.291988	1.22433	0.169792
986	P61328	Fibroblast growth factor 12 (FGF-12) (Fibroblast growth factor homologous factor 1) (FHF-1) (Myocyte-activating factor)	FGF12	40122.4	-0.354867	0.781942	0.169866
501	P09496-2	Clathrin light chain A (Lca)	CLTA-2	45747.5	0.150869	1.11024	0.170028
3378	Q9Y5B6	PAX3- and PAX7-binding protein 1 (GC-rich sequence DNA-binding factor 1)	PAXBP1	21588.1	0.174077	1.12824	0.17119
2626	Q9BUI4	DNA-directed RNA polymerase III subunit RPC3 (RNA polymerase III subunit C3) (DNA-directed RNA polymerase III subunit C) (RNA polymerase III 62 kDa subunit) (RPC62)	POLR3C	133510	0.148751	1.10861	0.171303
185	O43426-2	Synaptojanin-1 (EC 3.1.3.36) (Synaptic inositol 1,4,5-trisphosphate 5-phosphatase 1)	SYNJ1-2	225734	-0.112849	0.92476	0.171352
2408	Q96JB3	Hypermethylated in cancer 2 protein (Hic-2) (HIC1-related gene on chromosome 22 protein) (Hic-3) (Zinc finger and BTB domain-containing protein 30)	HIC2	76130.2	0.151226	1.11051	0.171863
1320	Q14721	Potassium voltage-gated channel subfamily B member 1 (Delayed rectifier potassium channel 1) (DRK1) (h-DRK1) (Voltage-gated potassium channel subunit Kv2.1)	KCNB1	304285	-0.139956	0.907547	0.171945
48	O00192	Splicing regulator ARVCF (Armadillo repeat protein deleted in velo-cardio-facial syndrome)	ARVCF	150304	-0.134948	0.910703	0.172342
542	P13010	X-ray repair cross-complementing protein 5 (EC 3.6.4.-) (86 kDa subunit of Ku antigen) (ATP-dependent DNA helicase 2 subunit 2) (ATP-dependent DNA helicase II 80 kDa subunit) (CTC box-binding factor 85 kDa subunit) (CTC85) (CTCBF) (DNA repair protein XRCC5) (Ku80) (Ku86) (Lupus Ku autoantigen protein p86) (Nuclear factor IV) (Thyroid-lupus autoantigen) (TLAA) (X-ray repair complementing defective repair in Chinese hamster cells 5 (double-strand-break rejoining))	XRCC5	306987	-0.112678	0.92487	0.172779
2807	Q9H6T3	RNA polymerase II-associated protein 3	RPAP3	130538	-0.0959258	0.935672	0.172906
1430	Q16629	Serine/arginine-rich splicing factor 7 (Splicing factor 9G8) (Splicing factor, arginine/serine-rich 7)	SRSF7	194813	-0.148341	0.902287	0.173394
1717	Q6VY07	Phosphofurin acidic cluster sorting protein 1 (PACS-1)	PACS1	72962.1	-0.195356	0.873357	0.173601
275	O75064	DENN domain-containing protein 4B	DENND4B	107856	0.147478	1.10763	0.174206
657	P25490	Transcriptional repressor protein YY1 (Delta transcription factor) (INO80 complex subunit S) (NF-E1) (Yin and yang 1) (YY-1)	YY1	65692.8	0.27419	1.20931	0.17422
2287	Q92845	Kinesin-associated protein 3 (KAP-3) (KAP3) (Smg GDS-associated protein)	KIFAP3	341119	-0.237356	0.848299	0.174506
2470	Q96PK6	RNA-binding protein 14 (Paraspeckle protein 2) (PSP2) (RNA-binding motif protein 14) (RRM-containing coactivator activator/modulator) (Synaptotagmin-interacting protein) (SYT-interacting protein)	RBM14	185031	0.128776	1.09337	0.174685
1453	Q2LD37	Bridge-like lipid transfer protein family member 1 (Fragile site-associated protein)	BLTP1	152294	-0.118734	0.920996	0.175124
1018	P78310	Coxsackievirus and adenovirus receptor (CAR) (hCAR) (CVB3-binding protein) (Coxsackievirus B-adenovirus receptor) (HCVADR)	CXADR	234372	-0.191159	0.875902	0.175131
1715	Q6VMQ6	Activating transcription factor 7-interacting protein 1 (ATF-interacting protein) (ATF-IP) (ATF7-interacting protein) (ATFa-associated modulator) (hAM) (MBD1-containing chromatin-associated factor 1) (P621)	ATF7IP	325522	0.194421	1.14427	0.175546
1956	Q8IY57	YY1-associated factor 2	YAF2	13496.2	0.225383	1.16909	0.175576
2469	Q96PE3	Inositol polyphosphate-4-phosphatase type I A (Inositol polyphosphate 4-phosphatase type I) (Type I inositol 3,4-bisphosphate 4-phosphatase) (EC 3.1.3.66)	INPP4A	56418	0.122423	1.08856	0.175964
1860	Q86UP9	LHFPL tetraspan subfamily member 3 protein (Lipoma HMGIC fusion partner-like 3 protein)	LHFPL3	35711.5	0.243687	1.18401	0.176352
660	P25787	Proteasome subunit alpha type-2 (Macropain subunit C3) (Multicatalytic endopeptidase complex subunit C3) (Proteasome component C3)	PSMA2	117385	0.161234	1.11824	0.176472
115	O15020	Spectrin beta chain, non-erythrocytic 2 (Beta-III spectrin) (Spinocerebellar ataxia 5 protein)	SPTBN2	168756	0.0954478	1.0684	0.176548
397	O95372	Acyl-protein thioesterase 2 (APT-2) (EC 3.1.2.-) (Lysophospholipase II) (LPL-II) (LysoPLA II) (Palmitoyl-protein hydrolase) (EC 3.1.2.22)	LYPLA2	43090	0.354522	1.27856	0.176936
1716	Q6VN20	Ran-binding protein 10 (RanBP10)	RANBP10	106338	0.136652	1.09935	0.177162
1986	Q8N1F7	Nuclear pore complex protein Nup93 (93 kDa nucleoporin) (Nucleoporin Nup93)	NUP93	167230	-0.183535	0.880543	0.177466
1257	Q13615	Myotubularin-related protein 3 (EC 3.1.3.48) (FYVE domain-containing dual specificity protein phosphatase 1) (FYVE-DSP1) (Phosphatidylinositol-3,5-bisphosphate 3-phosphatase) (EC 3.1.3.95) (Phosphatidylinositol-3-phosphate phosphatase) (EC 3.1.3.64) (Zinc finger FYVE domain-containing protein 10)	MTMR3	45419.1	0.133747	1.09714	0.177547
1275	Q14019	Coactosin-like protein	COTL1	63231.2	-0.167874	0.890154	0.177688
695	P29692	Elongation factor 1-delta (EF-1-delta) (Antigen NY-CO-4)	EEF1D	53468.7	0.141498	1.10305	0.178044
440	P00519	Tyrosine-protein kinase ABL1 (EC 2.7.10.2) (Abelson murine leukemia viral oncogene homolog 1) (Abelson tyrosine-protein kinase 1) (Proto-oncogene c-Abl) (p150)	ABL1	395328	-0.226431	0.854747	0.178154
2205	Q8WVI7	Protein phosphatase 1 regulatory subunit 1C (Inhibitor-5 of protein phosphatase 1) (IPP5)	PPP1R1C	228841	-0.272391	0.827946	0.17881
1512	Q5BKZ1	DBIRD complex subunit ZNF326 (Zinc finger protein 326) (Zinc finger protein interacting with mRNPs and DBC1)	ZNF326	364849	0.137693	1.10014	0.178912
2170	Q8TEA7	TBC domain-containing protein kinase-like protein	TBCK	166817	-0.148806	0.901996	0.179368
3400	Q9Y6G9	Cytoplasmic dynein 1 light intermediate chain 1 (LIC1) (Dynein light chain A) (DLC-A) (Dynein light intermediate chain 1, cytosolic)	DYNC1LI1	105239	0.175146	1.12908	0.179402
2359	Q96DF8	Splicing factor ESS-2 homolog (DiGeorge syndrome critical region 13) (DiGeorge syndrome critical region 14) (DiGeorge syndrome protein H) (DGS-H) (Protein ES2)	ESS2	94049.3	-0.110232	0.926439	0.17976
1817	Q7Z4H7	HAUS augmin-like complex subunit 6	HAUS6	44082.8	0.143462	1.10455	0.179918
613	P20042	Eukaryotic translation initiation factor 2 subunit 2 (Eukaryotic translation initiation factor 2 subunit beta) (eIF-2-beta)	EIF2S2	18658.3	0.141425	1.10299	0.179969
894	P51812	Ribosomal protein S6 kinase alpha-3 (S6K-alpha-3) (EC 2.7.11.1) (90 kDa ribosomal protein S6 kinase 3) (p90-RSK 3) (p90RSK3) (Insulin-stimulated protein kinase 1) (ISPK-1) (MAP kinase-activated protein kinase 1b) (MAPK-activated protein kinase 1b) (MAPKAP kinase 1b) (MAPKAPK-1b) (Ribosomal S6 kinase 2) (RSK-2) (pp90RSK2)	RPS6KA3	266140	-0.252381	0.83951	0.180254
2920	Q9NR46	Endophilin-B2 (SH3 domain-containing GRB2-like protein B2)	SH3GLB2	53968.8	-0.185393	0.879409	0.18074
2702	Q9C026	E3 ubiquitin-protein ligase TRIM9 (EC 2.3.2.27) (RING finger protein 91) (RING-type E3 ubiquitin transferase TRIM9) (Tripartite motif-containing protein 9)	TRIM9	173297	0.38893	1.30942	0.180795
3284	Q9Y237	Peptidyl-prolyl cis-trans isomerase NIMA-interacting 4 (EC 5.2.1.8) (Parvulin-14) (Par14) (hPar14) (Parvulin-17) (Par17) (hPar17) (Peptidyl-prolyl cis-trans isomerase Pin4) (PPIase Pin4) (Peptidyl-prolyl cis/trans isomerase EPVH) (hEPVH) (Rotamase Pin4)	PIN4	127547	0.297642	1.22913	0.181035
1193	Q13049	E3 ubiquitin-protein ligase TRIM32 (EC 2.3.2.27) (72 kDa Tat-interacting protein) (RING-type E3 ubiquitin transferase TRIM32) (Tripartite motif-containing protein 32) (Zinc finger protein HT2A)	TRIM32	66288.7	0.226653	1.17012	0.181254
2380	Q96F86	Enhancer of mRNA-decapping protein 3 (LSM16 homolog) (YjeF N-terminal domain-containing protein 2) (YjeF_N2) (hYjeF_N2) (YjeF domain-containing protein 1)	EDC3	43355.9	-0.295882	0.814574	0.181634
2657	Q9BX63	Fanconi anemia group J protein (Protein FACJ) (EC 3.6.4.13) (ATP-dependent RNA helicase BRIP1) (BRCA1-associated C-terminal helicase 1) (BRCA1-interacting protein C-terminal helicase 1) (BRCA1-interacting protein 1)	BRIP1	224213	-0.475104	0.719415	0.181848
1109	Q05397	Focal adhesion kinase 1 (FADK 1) (EC 2.7.10.2) (Focal adhesion kinase-related nonkinase) (FRNK) (Protein phosphatase 1 regulatory subunit 71) (PPP1R71) (Protein-tyrosine kinase 2) (p125FAK) (pp125FAK)	PTK2	116002	0.160862	1.11795	0.181922
2556	Q99719	Septin-5 (Cell division control-related protein 1) (CDCrel-1) (Peanut-like protein 1)	SEPTIN5	159045	-0.194011	0.874172	0.182311
1495	Q53F19	Nuclear cap-binding protein subunit 3 (Protein ELG)	NCBP3	199097	-0.222727	0.856944	0.182455
1431	Q16637	Survival motor neuron protein (Component of gems 1) (Gemin-1)	SMN1	13481.3	0.181324	1.13392	0.182516
30	A6NNH2	Protein FAM90A27P	FAM90A27P	310869	-0.322152	0.799876	0.182683
148	O15357	Phosphatidylinositol 3,4,5-trisphosphate 5-phosphatase 2 (EC 3.1.3.86) (Inositol polyphosphate phosphatase-like protein 1) (INPPL-1) (Protein 51C) (SH2 domain-containing inositol 5'-phosphatase 2) (SH2 domain-containing inositol phosphatase 2) (SHIP-2)	INPPL1	151961	-0.201945	0.869378	0.183023
41	O00116	Alkyldihydroxyacetonephosphate synthase, peroxisomal (Alkyl-DHAP synthase) (EC 2.5.1.26) (Aging-associated gene 5 protein) (Alkylglycerone-phosphate synthase)	AGPS	138074	0.127802	1.09263	0.183147
2302	Q92973	Transportin-1 (Importin beta-2) (Karyopherin beta-2) (M9 region interaction protein) (MIP)	TNPO1	222147	0.120485	1.0871	0.183224
540	P12931	Proto-oncogene tyrosine-protein kinase Src (EC 2.7.10.2) (Proto-oncogene c-Src) (pp60c-src) (p60-Src)	SRC	107390	0.392573	1.31273	0.183745
3328	Q9Y3D3	28S ribosomal protein S16, mitochondrial (MRP-S16) (S16mt) (Mitochondrial small ribosomal subunit protein bS16m)	MRPS16	51403.6	0.289035	1.22182	0.184284
1368	Q15303	Receptor tyrosine-protein kinase erbB-4 (EC 2.7.10.1) (Proto-oncogene-like protein c-ErbB-4) (Tyrosine kinase-type cell surface receptor HER4) (p180erbB4) [Cleaved into: ERBB4 intracellular domain (4ICD) (E4ICD) (s80HER4)]	ERBB4	138549	0.122722	1.08879	0.184488
70	O00533	Neural cell adhesion molecule L1-like protein (Close homolog of L1) [Cleaved into: Processed neural cell adhesion molecule L1-like protein]	CHL1	38657	-0.12975	0.91399	0.18451
22	A6NKD9	Coiled-coil domain-containing protein 85C	CCDC85C	238251	-0.195879	0.873041	0.184619
1240	Q13522	Protein phosphatase 1 regulatory subunit 1A (Protein phosphatase inhibitor 1) (I-1) (IPP-1)	PPP1R1A	257974	-0.22454	0.855868	0.184653
1470	Q3KR37	Protein Aster-B (GRAM domain-containing protein 1B)	GRAMD1B	144893	-0.116407	0.922482	0.184898
3387	Q9Y5T5	Ubiquitin carboxyl-terminal hydrolase 16 (EC 3.4.19.12) (Deubiquitinating enzyme 16) (Ubiquitin thioesterase 16) (Ubiquitin-processing protease UBP-M) (Ubiquitin-specific-processing protease 16)	USP16	168247	-0.143475	0.905336	0.18512
457	P04626	Receptor tyrosine-protein kinase erbB-2 (EC 2.7.10.1) (Metastatic lymph node gene 19 protein) (MLN 19) (Proto-oncogene Neu) (Proto-oncogene c-ErbB-2) (Tyrosine kinase-type cell surface receptor HER2) (p185erbB2) (CD antigen CD340)	ERBB2	18376.2	0.185178	1.13696	0.185382
1461	Q2TAP0	Golgin subfamily A member 7B	GOLGA7B	352415	-0.154153	0.89866	0.185768
1113	Q06124	Tyrosine-protein phosphatase non-receptor type 11 (EC 3.1.3.48) (Protein-tyrosine phosphatase 1D) (PTP-1D) (Protein-tyrosine phosphatase 2C) (PTP-2C) (SH-PTP2) (SHP-2) (Shp2) (SH-PTP3)	PTPN11	88714.4	-0.156485	0.897208	0.186099
1361	Q15173	Serine/threonine-protein phosphatase 2A 56 kDa regulatory subunit beta isoform (PP2A B subunit isoform B'-beta) (PP2A B subunit isoform B56-beta) (PP2A B subunit isoform PR61-beta) (PP2A B subunit isoform R5-beta)	PPP2R5B	60860.7	-0.112189	0.925183	0.186171
1382	Q15477	SKI2 subunit of superkiller complex protein (Helicase SKI2W) (Ski2) (EC 3.6.4.13) (Helicase-like protein) (HLP)	SKIC2	53267.4	0.122291	1.08846	0.18629
2467	Q96PD2	Discoidin, CUB and LCCL domain-containing protein 2 (CUB, LCCL and coagulation factor V/VIII-homology domains protein 1) (Endothelial and smooth muscle cell-derived neuropilin-like protein)	DCBLD2	39411.6	0.223822	1.16782	0.186404
1438	Q16829	Dual specificity protein phosphatase 7 (EC 3.1.3.16) (EC 3.1.3.48) (Dual specificity protein phosphatase PYST2)	DUSP7	149285	0.163139	1.11972	0.186659
1035	P80192	Mitogen-activated protein kinase kinase kinase 9 (EC 2.7.11.25) (Mixed lineage kinase 1)	MAP3K9	45212.3	-0.132107	0.912498	0.186689
3258	Q9UPX0	Protein turtle homolog B (Immunoglobulin superfamily member 9B) (IgSF9B)	IGSF9B	56258.9	0.172936	1.12735	0.187252
2793	Q9H501	ESF1 homolog (ABT1-associated protein)	ESF1	227910	0.30937	1.23917	0.187876
823	P48643	T-complex protein 1 subunit epsilon (TCP-1-epsilon) (CCT-epsilon)	CCT5	59824.3	-0.220213	0.858438	0.188107
249	O60610	Protein diaphanous homolog 1 (Diaphanous-related formin-1) (DRF1)	DIAPH1	175906	-0.134058	0.911265	0.188342
1850	Q86U86	Protein polybromo-1 (hPB1) (BRG1-associated factor 180) (BAF180) (Polybromo-1D)	PBRM1	189237	0.13687	1.09952	0.188349
1365	Q15269	Periodic tryptophan protein 2 homolog	PWP2	104097	0.286003	1.21926	0.188642
2097	Q8NFA0	Ubiquitin carboxyl-terminal hydrolase 32 (EC 3.4.19.12) (Deubiquitinating enzyme 32) (Renal carcinoma antigen NY-REN-60) (Ubiquitin thioesterase 32) (Ubiquitin-specific-processing protease 32)	USP32	323524	-0.197857	0.871844	0.188855
1843	Q86TI0	TBC1 domain family member 1	TBC1D1	131026	-0.219904	0.858622	0.189591
2454	Q96N96-6	Spermatogenesis-associated protein 13 (APC-stimulated guanine nucleotide exchange factor 2) (Asef2)	SPATA13-6	214135	-0.256125	0.837334	0.190444
1326	Q14814	Myocyte-specific enhancer factor 2D	MEF2D	113550	-0.210329	0.86434	0.190741
1794	Q7LBC6	Lysine-specific demethylase 3B (EC 1.14.11.65) (JmjC domain-containing histone demethylation protein 2B) (Jumonji domain-containing protein 1B) (Nuclear protein 5qNCA) ([histone H3]-dimethyl-L-lysine(9) demethylase 3B)	KDM3B	6197.94	0.291867	1.22422	0.191107
3000	Q9NXV6	CDKN2A-interacting protein (Collaborator of ARF)	CDKN2AIP	53822.1	0.171057	1.12588	0.191917
2664	Q9BXF6	Rab11 family-interacting protein 5 (Rab11-FIP5) (Gamma-SNAP-associated factor 1) (Gaf-1) (Phosphoprotein pp75) (Rab11-interacting protein Rip11)	RAB11FIP5	114308	0.133593	1.09702	0.192402
422	O95785	Protein Wiz (Widely-interspaced zinc finger-containing protein) (Zinc finger protein 803)	WIZ	86094	0.133325	1.09682	0.192465
2549	Q99611	Selenide, water dikinase 2 (EC 2.7.9.3) (Selenium donor protein 2) (Selenophosphate synthase 2)	SEPHS2	30768.2	-0.138343	0.908562	0.192517
2962	Q9NUR3	Transmembrane protein 74B	TMEM74B	23031.7	0.176132	1.12985	0.192582
2405	Q96IG2	F-box/LRR-repeat protein 20 (F-box and leucine-rich repeat protein 20) (F-box/LRR-repeat protein 2-like)	FBXL20	84460.3	0.126242	1.09145	0.192671
1261	Q13639	5-hydroxytryptamine receptor 4 (5-HT-4) (5-HT4) (Serotonin receptor 4)	HTR4	66554.8	0.134847	1.09798	0.19293
1574	Q5TC84	Opioid growth factor receptor-like protein 1	OGFRL1	257364	-0.188379	0.877591	0.193052
1731	Q6ZS81	WD repeat- and FYVE domain-containing protein 4	WDFY4	125510	0.149523	1.1092	0.193587
1614	Q5ZPR3	CD276 antigen (4Ig-B7-H3) (B7 homolog 3) (B7-H3) (Costimulatory molecule) (CD antigen CD276)	CD276	203165	-0.213896	0.862206	0.194102
56	O00299	Chloride intracellular channel protein 1 (Chloride channel ABP) (Nuclear chloride ion channel 27) (NCC27) (Regulatory nuclear chloride ion channel protein) (hRNCC)	CLIC1	20628.9	0.154306	1.11289	0.194424
1385	Q15555	Microtubule-associated protein RP/EB family member 2 (APC-binding protein EB2) (End-binding protein 2) (EB2)	MAPRE2	22386.8	-0.182348	0.881267	0.194445
2778	Q9H3P2	Negative elongation factor A (NELF-A) (Wolf-Hirschhorn syndrome candidate 2 protein)	NELFA	576673	-0.177353	0.884324	0.194575
352	O94826	Mitochondrial import receptor subunit TOM70 (Mitochondrial precursor proteins import receptor) (Translocase of outer membrane 70 kDa subunit) (Translocase of outer mitochondrial membrane protein 70)	TOMM70	271689	0.252938	1.19163	0.194687
2154	Q8TCU4	Centrosome-associated protein ALMS1 (Alstrom syndrome protein 1)	ALMS1	77664.7	0.0992624	1.07123	0.194798
2139	Q8TBE7	Solute carrier family 35 member G2 (Transmembrane protein 22)	SLC35G2	79419	-0.235406	0.849446	0.194852
3083	Q9P2K5	Myelin expression factor 2 (MEF-2) (MyEF-2) (MST156)	MYEF2	181617	0.165448	1.12151	0.194992
2532	Q99442	Translocation protein SEC62 (Translocation protein 1) (TP-1) (hTP-1)	SEC62	298446	-0.153855	0.898845	0.195142
404	O95476	CTD nuclear envelope phosphatase 1 (EC 3.1.3.16) (Serine/threonine-protein phosphatase dullard)	CTDNEP1	100743	0.224754	1.16858	0.196182
190	O43497	Voltage-dependent T-type calcium channel subunit alpha-1G (Cav3.1c) (NBR13) (Voltage-gated calcium channel subunit alpha Cav3.1)	CACNA1G	255188	0.0196914	1.01374	0.85382
1010	P63104	14-3-3 protein zeta/delta (Protein kinase C inhibitor protein 1) (KCIP-1)	YWHAZ	46174.1	0.268014	1.20415	0.197667
248	O60583	Cyclin-T2 (CycT2)	CCNT2	157202	-0.128631	0.914699	0.198867
2151	Q8TCN5	Zinc finger protein 507	ZNF507	55490.6	0.12343	1.08932	0.199025
3069	Q9P2D0	Inhibitor of Bruton tyrosine kinase (IBtk)	IBTK	131591	0.108947	1.07844	0.199087
3394	Q9Y618	Nuclear receptor corepressor 2 (N-CoR2) (CTG repeat protein 26) (SMAP270) (Silencing mediator of retinoic acid and thyroid hormone receptor) (SMRT) (T3 receptor-associating factor) (TRAC) (Thyroid-, retinoic-acid-receptor-associated corepressor)	NCOR2	87881.1	0.153706	1.11242	0.19979
241	O60478	Integral membrane protein GPR137B (Transmembrane 7 superfamily member 1 protein)	GPR137B	127553	0.3064	1.23662	0.19992
2893	Q9NPI6	mRNA-decapping enzyme 1A (EC 3.6.1.62) (Smad4-interacting transcriptional co-activator) (Transcription factor SMIF)	DCP1A	104851	0.0930441	1.06662	0.200192
1314	Q14683	Structural maintenance of chromosomes protein 1A (SMC protein 1A) (SMC-1-alpha) (SMC-1A) (Sb1.8)	SMC1A	182804	0.276116	1.21093	0.200441
785	P42773	Cyclin-dependent kinase 4 inhibitor C (Cyclin-dependent kinase 6 inhibitor) (p18-INK4c) (p18-INK6)	CDKN2C	117783	0.440701	1.35726	0.200716
934	P55036	26S proteasome non-ATPase regulatory subunit 4 (26S proteasome regulatory subunit RPN10) (26S proteasome regulatory subunit S5A) (Antisecretory factor 1) (AF) (ASF) (Multiubiquitin chain-binding protein)	PSMD4	117783	0.440701	1.35726	0.200716
2789	Q9H4L7	SWI/SNF-related matrix-associated actin-dependent regulator of chromatin subfamily A containing DEAD/H box 1 (EC 3.6.4.12) (ATP-dependent helicase 1) (hHEL1)	SMARCAD1	59893.4	0.233251	1.17548	0.200891
737	P35612	Beta-adducin (Erythrocyte adducin subunit beta)	ADD2	205553	-0.143052	0.905601	0.201186
461	P05060	Secretogranin-1 (Chromogranin-B) (CgB) (Secretogranin I) (SgI) [Cleaved into: PE-11; GAWK peptide; CCB peptide]	CHGB	123722	-0.191392	0.87576	0.201446
1065	Q01130	Serine/arginine-rich splicing factor 2 (Protein PR264) (Splicing component, 35 kDa) (Splicing factor SC35) (SC-35) (Splicing factor, arginine/serine-rich 2)	SRSF2	263897	0.365741	1.28854	0.201464
3364	Q9Y4P8	WD repeat domain phosphoinositide-interacting protein 2 (WIPI-2) (WIPI49-like protein 2)	WIPI2	417257	0.143169	1.10433	0.20155
1044	P84157-3	Matrix-remodeling-associated protein 7	MXRA7-3	167027	1.12664	2.18349	0.201565
2558	Q99733	Nucleosome assembly protein 1-like 4 (Nucleosome assembly protein 2) (NAP-2)	NAP1L4	148343	0.112897	1.0814	0.201729
1958	Q8IY81	pre-rRNA 2'-O-ribose RNA methyltransferase FTSJ3 (EC 2.1.1.-) (Protein ftsJ homolog 3) (Putative rRNA methyltransferase 3)	FTSJ3	28003.8	0.158409	1.11606	0.20176
1966	Q8IYR6	Tomoregulin-1 (TR-1) (H7365) (Transmembrane protein with EGF-like and one follistatin-like domain)	TMEFF1	243916	0.175821	1.12961	0.202078
2757	Q9H246	Uncharacterized protein C1orf21 (Cell proliferation-inducing gene 13 protein)	C1orf21	140556	0.323429	1.2513	0.20215
2959	Q9NUA8	Zinc finger and BTB domain-containing protein 40	ZBTB40	142565	-0.105356	0.929576	0.202937
1977	Q8IZU2	WD repeat-containing protein 17	WDR17	51610.8	-0.112869	0.924747	0.203178
3407	Q9Y6N8	Cadherin-10 (T2-cadherin)	CDH10	83395.4	-0.178604	0.883558	0.20336
572	P16157	Ankyrin-1 (ANK-1) (Ankyrin-R) (Erythrocyte ankyrin)	ANK1	21595.9	0.209645	1.1564	0.203522
1130	Q07954	Prolow-density lipoprotein receptor-related protein 1 (LRP-1) (Alpha-2-macroglobulin receptor) (A2MR) (Apolipoprotein E receptor) (APOER) (CD antigen CD91) [Cleaved into: Low-density lipoprotein receptor-related protein 1 85 kDa subunit (LRP-85); Low-density lipoprotein receptor-related protein 1 515 kDa subunit (LRP-515); Low-density lipoprotein receptor-related protein 1 intracellular domain (LRPICD)]	LRP1	166729	-0.251914	0.839782	0.203772
3188	Q9UKY4	Protein O-mannosyl-transferase 2 (EC 2.4.1.109) (Dolichyl-phosphate-mannose--protein mannosyltransferase 2)	POMT2	188058	-0.14932	0.901675	0.203951
1325	Q147X3	N-alpha-acetyltransferase 30 (EC 2.3.1.256) (N-acetyltransferase 12) (N-acetyltransferase MAK3 homolog) (NatC catalytic subunit)	NAA30	95216.3	-0.136938	0.909447	0.204078
290	O75204	Transmembrane protein 127	TMEM127	143383	0.205081	1.15275	0.204318
3075	Q9P2F8	Signal-induced proliferation-associated 1-like protein 2 (SIPA1-like protein 2)	SIPA1L2	194308	-0.124266	0.917471	0.204556
380	O95180	Voltage-dependent T-type calcium channel subunit alpha-1H (Low-voltage-activated calcium channel alpha1 3.2 subunit) (Voltage-gated calcium channel subunit alpha Cav3.2)	CACNA1H	126586	-0.125064	0.916964	0.196759
2501	Q96RY5	Protein cramped-like (Cramped chromatin regulator homolog 1) (Hematological and neurological expressed 1-like protein)	CRAMP1	17073.3	0.194087	1.144	0.205033
3269	Q9UQB8-6	Brain-specific angiogenesis inhibitor 1-associated protein 2 (BAI-associated protein 2) (BAI1-associated protein 2) (Protein BAP2) (Fas ligand-associated factor 3) (FLAF3) (Insulin receptor substrate p53/p58) (IRS-58) (IRSp53/58) (Insulin receptor substrate protein of 53 kDa) (IRSp53) (Insulin receptor substrate p53)	BAIAP2-6	241433	-0.101184	0.932267	0.205374
2254	Q92576	PHD finger protein 3	PHF3	87824.7	0.0876306	1.06262	0.205723
389	O95239	Chromosome-associated kinesin KIF4A (Chromokinesin-A)	KIF4A	129474	0.156193	1.11434	0.206279
3046	Q9P0X4	Voltage-dependent T-type calcium channel subunit alpha-1I (Voltage-gated calcium channel subunit alpha Cav3.3) (Ca(v)3.3)	CACNA1I	190461	-0.284578	0.820982	0.077327
2584	Q9BQI5-5	SH3-containing GRB2-like protein 3-interacting protein 1 (Endophilin-3-interacting protein)	SGIP1-5	232622	-0.182113	0.881411	0.207003
184	O43399-3	Tumor protein D54 (hD54) (Tumor protein D52-like 2)	TPD52L2-3	139555	-0.276314	0.825698	0.207847
2889	Q9NPG1	Frizzled-3 (Fz-3) (hFz3)	FZD3	57112.1	0.176874	1.13043	0.207986
1926	Q8IW52	SLIT and NTRK-like protein 4	SLITRK4	122705	0.781055	1.71839	0.208188
26	A6NMB9	Fidgetin-like protein 2	FIGNL2	79160.2	0.199762	1.14851	0.209928
433	O95999	B-cell lymphoma/leukemia 10 (B-cell CLL/lymphoma 10) (Bcl-10) (CARD-containing molecule enhancing NF-kappa-B) (CARD-like apoptotic protein) (hCLAP) (CED-3/ICH-1 prodomain homologous E10-like regulator) (CIPER) (Cellular homolog of vCARMEN) (cCARMEN) (Cellular-E10) (c-E10) (Mammalian CARD-containing adapter molecule E10) (mE10)	BCL10	164950	-0.174727	0.885935	0.210355
3365	Q9Y4R8	Telomere length regulation protein TEL2 homolog (Protein clk-2 homolog) (hCLK2)	TELO2	10773.1	0.150695	1.1101	0.21075
1910	Q86YS3	Rab11 family-interacting protein 4 (FIP4-Rab11) (Rab11-FIP4) (Arfophilin-2)	RAB11FIP4	80373	-0.215944	0.860983	0.210788
2012	Q8N3X1	Formin-binding protein 4 (Formin-binding protein 30)	FNBP4	93731.2	-0.093681	0.937129	0.211184
250	O60641	Clathrin coat assembly protein AP180 (91 kDa synaptosomal-associated protein) (Clathrin coat-associated protein AP180) (Phosphoprotein F1-20)	SNAP91	181455	-0.197608	0.871995	0.211277
1988	Q8N1G0	Zinc finger protein 687	ZNF687	88553.7	0.10038	1.07206	0.211465
143	O15240	Neurosecretory protein VGF [Cleaved into: Neuroendocrine regulatory peptide-1 (NERP-1); Neuroendocrine regulatory peptide-2 (NERP-2); VGF-derived peptide TLQP-21; VGF-derived peptide TLQP-62; Antimicrobial peptide VGF[554-577]]	VGF	97526.4	-0.180907	0.882148	0.211485
1699	Q6SPF0	Sterile alpha motif domain-containing protein 1 (SAM domain-containing protein 1) (Atherin)	SAMD1	323453	-0.175708	0.885333	0.211818
2423	Q96JQ0	Protocadherin-16 (Cadherin-19) (Cadherin-25) (Fibroblast cadherin-1) (Protein dachsous homolog 1)	DCHS1	436570	-0.182677	0.881067	0.211837
1538	Q5PRF9	Protein Smaug homolog 2 (Smaug 2) (hSmaug2) (Sterile alpha motif domain-containing protein 4B) (SAM domain-containing protein 4B)	SAMD4B	149645	-0.163891	0.892615	0.212623
2239	Q8WZ42	Titin (EC 2.7.11.1) (Connectin) (Rhabdomyosarcoma antigen MU-RMS-40.14)	TTN	113967	-0.175838	0.885253	0.212918
842	P49585	Choline-phosphate cytidylyltransferase A (EC 2.7.7.15) (CCT-alpha) (CTP:phosphocholine cytidylyltransferase A) (CCT A) (CT A) (Phosphorylcholine transferase A)	PCYT1A	404724	0.240254	1.1812	0.213203
2596	Q9BRQ6	MICOS complex subunit MIC25 (Coiled-coil-helix cristae morphology protein 1) (Coiled-coil-helix-coiled-coil-helix domain-containing protein 6)	CHCHD6	138776	0.142015	1.10345	0.21325
2455	Q96NG3	Outer dynein arm-docking complex subunit 4 (Tetratricopeptide repeat protein 25) (TPR repeat protein 25)	ODAD4	98912.6	0.139469	1.1015	0.213251
5	A0FGR8-2	Extended synaptotagmin-2 (E-Syt2) (Chr2Syt)	ESYT2-2	129741	-0.196025	0.872952	0.213274
988	P61619	Protein transport protein Sec61 subunit alpha isoform 1 (Sec61 alpha-1)	SEC61A1	158326	0.144059	1.10501	0.21329
976	P61006	Ras-related protein Rab-8A (EC 3.6.5.2) (Oncogene c-mel)	RAB8A	136670	-0.11629	0.922557	0.213294
2513	Q96SN8	CDK5 regulatory subunit-associated protein 2 (CDK5 activator-binding protein C48) (Centrosome-associated protein 215)	CDK5RAP2	156623	0.0855084	1.06106	0.213488
2432	Q96KV7	WD repeat-containing protein 90	WDR90	223651	0.123138	1.0891	0.214595
1394	Q15700-3	Disks large homolog 2 (Channel-associated protein of synapse-110) (Chapsyn-110) (Postsynaptic density protein PSD-93)	DLG2-3	202558	-0.134368	0.911069	0.214708
454	P04198	N-myc proto-oncogene protein (Class E basic helix-loop-helix protein 37) (bHLHe37)	MYCN	155182	0.0973428	1.0698	0.215722
1935	Q8IWT6	Volume-regulated anion channel subunit LRRC8A (Leucine-rich repeat-containing protein 8A) (HsLRRC8A) (Swelling protein 1)	LRRC8A	29604.2	0.144369	1.10525	0.215755
1366	Q15276	Rab GTPase-binding effector protein 1 (Rabaptin-4) (Rabaptin-5) (Rabaptin-5alpha) (Renal carcinoma antigen NY-REN-17)	RABEP1	166623	-0.105904	0.929222	0.21606
453	P04114	Apolipoprotein B-100 (Apo B-100) [Cleaved into: Apolipoprotein B-48 (Apo B-48)]	APOB	86813.6	0.141762	1.10325	0.217304
3164	Q9UJX2	Cell division cycle protein 23 homolog (Anaphase-promoting complex subunit 8) (APC8) (Cyclosome subunit 8)	CDC23	38601.5	0.156107	1.11428	0.217341
2306	Q93009	Ubiquitin carboxyl-terminal hydrolase 7 (EC 3.4.19.12) (Deubiquitinating enzyme 7) (Herpesvirus-associated ubiquitin-specific protease) (Ubiquitin thioesterase 7) (Ubiquitin-specific-processing protease 7)	USP7	48685.7	0.310876	1.24046	0.217927
2952	Q9NTJ3	Structural maintenance of chromosomes protein 4 (SMC protein 4) (SMC-4) (Chromosome-associated polypeptide C) (hCAP-C) (XCAP-C homolog)	SMC4	15715.7	0.113121	1.08157	0.218097
2616	Q9BTU6	Phosphatidylinositol 4-kinase type 2-alpha (EC 2.7.1.67) (Phosphatidylinositol 4-kinase type II-alpha)	PI4K2A	257722	-0.0966509	0.935201	0.218315
2249	Q92545	Transmembrane protein 131 (Protein RW1)	TMEM131	125500	0.0892266	1.0638	0.218638
3280	Q9Y217	Myotubularin-related protein 6 (Phosphatidylinositol-3,5-bisphosphate 3-phosphatase) (EC 3.1.3.95) (Phosphatidylinositol-3-phosphate phosphatase) (EC 3.1.3.64)	MTMR6	94232.6	-0.114513	0.923694	0.218803
1484	Q4G0W2	Dual specificity phosphatase 28 (EC 3.1.3.16) (EC 3.1.3.48)	DUSP28	55753.1	0.414861	1.33317	0.218867
2476	Q96PX6	Coiled-coil domain-containing protein 85A	CCDC85A	95402.8	-0.173055	0.886962	0.219097
226	O60268	Uncharacterized protein KIAA0513	KIAA0513	72029.2	-0.105155	0.929705	0.219174
538	P12277	Creatine kinase B-type (EC 2.7.3.2) (Brain creatine kinase) (B-CK) (Creatine kinase B chain) (Creatine phosphokinase B-type) (CPK-B)	CKB	98431.3	0.105473	1.07585	0.219424
286	O75167	Phosphatase and actin regulator 2	PHACTR2	27017.9	0.128918	1.09347	0.220647
1096	Q03426	Mevalonate kinase (MK) (EC 2.7.1.36)	MVK	32122.7	-0.195447	0.873302	0.22091
2368	Q96EP5	DAZ-associated protein 1 (Deleted in azoospermia-associated protein 1)	DAZAP1	72037.1	0.203323	1.15135	0.221264
157	O15488	Glycogenin-2 (GN-2) (GN2) (EC 2.4.1.186)	GYG2	157340	-0.227394	0.854176	0.221717
2999	Q9NXE8	Pre-mRNA-splicing factor CWC25 homolog (Coiled-coil domain-containing protein 49) (Spliceosome-associated protein homolog CWC25)	CWC25	115945	0.355287	1.27924	0.221993
830	P49116	Nuclear receptor subfamily 2 group C member 2 (Orphan nuclear receptor TAK1) (Orphan nuclear receptor TR4) (Testicular receptor 4)	NR2C2	63014.7	0.0986965	1.07081	0.222089
2806	Q9H6S0	3'-5' RNA helicase YTHDC2 (EC 3.6.4.13) (YTH domain-containing protein 2) (hYTHDC2)	YTHDC2	48872.6	-0.145001	0.904379	0.222296
1681	Q6P6C2-1	RNA demethylase ALKBH5 (EC 1.14.11.53) (Alkylated DNA repair protein alkB homolog 5) (Alpha-ketoglutarate-dependent dioxygenase alkB homolog 5)	ALKBH5-1	138314	-0.305844	0.808969	0.222453
2309	Q93074	Mediator of RNA polymerase II transcription subunit 12 (Activator-recruited cofactor 240 kDa component) (ARC240) (CAG repeat protein 45) (Mediator complex subunit 12) (OPA-containing protein) (Thyroid hormone receptor-associated protein complex 230 kDa component) (Trap230) (Trinucleotide repeat-containing gene 11 protein)	MED12	129566	0.108523	1.07812	0.222467
2660	Q9BXA9	Sal-like protein 3 (Zinc finger protein 796) (Zinc finger protein SALL3) (hSALL3)	SALL3	48376.7	0.117539	1.08488	0.223331
1665	Q6P158	Putative ATP-dependent RNA helicase DHX57 (EC 3.6.4.13) (DEAH box protein 57)	DHX57	88387.5	0.178596	1.13178	0.22336
1127	Q07866-4	Kinesin light chain 1 (KLC 1)	KLC1-4	134107	-0.166315	0.891116	0.223545
567	P15822	Zinc finger protein 40 (Cirhin interaction protein) (CIRIP) (Gate keeper of apoptosis-activating protein) (GAAP) (Human immunodeficiency virus type I enhancer-binding protein 1) (HIV-EP1) (Major histocompatibility complex-binding protein 1) (MBP-1) (Positive regulatory domain II-binding factor 1) (PRDII-BF1)	HIVEP1	253375	0.1593	1.11675	0.224103
1825	Q7Z5L9	Interferon regulatory factor 2-binding protein 2 (IRF-2-binding protein 2) (IRF-2BP2)	IRF2BP2	183492	0.165635	1.12166	0.224156
891	P51797	H(+)/Cl(-) exchange transporter 6 (Chloride channel protein 6) (ClC-6) (Chloride transport protein 6)	CLCN6	362160	-0.122338	0.918698	0.224198
1588	Q5VSL9	Striatin-interacting protein 1 (Protein FAM40A)	STRIP1	86106.9	0.160481	1.11766	0.224309
704	P30874	Somatostatin receptor type 2 (SS-2-R) (SS2-R) (SS2R) (SST2) (SRIF-1)	SSTR2	37712	-0.19537	0.873349	0.224864
1641	Q6DN90	IQ motif and SEC7 domain-containing protein 1 (ADP-ribosylation factors guanine nucleotide-exchange protein 100) (ADP-ribosylation factors guanine nucleotide-exchange protein 2) (Brefeldin-resistant Arf-GEF 2 protein) (BRAG2)	IQSEC1	232768	-0.188751	0.877365	0.224934
1412	Q16082	Heat shock protein beta-2 (HspB2) (DMPK-binding protein) (MKBP)	HSPB2	51938.3	0.134556	1.09776	0.225098
468	P05455	Lupus La protein (La autoantigen) (La ribonucleoprotein) (Sjoegren syndrome type B antigen) (SS-B)	SSB	349471	-0.153886	0.898826	0.225098
928	P54646	5'-AMP-activated protein kinase catalytic subunit alpha-2 (AMPK subunit alpha-2) (EC 2.7.11.1) (Acetyl-CoA carboxylase kinase) (ACACA kinase) (EC 2.7.11.27) (Hydroxymethylglutaryl-CoA reductase kinase) (HMGCR kinase) (EC 2.7.11.31)	PRKAA2	53404.4	0.159578	1.11696	0.225304
805	P46459	Vesicle-fusing ATPase (EC 3.6.4.6) (N-ethylmaleimide-sensitive fusion protein) (NEM-sensitive fusion protein) (Vesicular-fusion protein NSF)	NSF	34924	-0.137857	0.908868	0.225603
426	O95831	Apoptosis-inducing factor 1, mitochondrial (EC 1.6.99.-) (Programmed cell death protein 8)	AIFM1	107722	-0.151986	0.900011	0.226036
3189	Q9UKZ4	Teneurin-1 (Ten-1) (Protein Odd Oz/ten-m homolog 1) (Tenascin-M1) (Ten-m1) (Teneurin transmembrane protein 1) [Cleaved into: Ten-1 intracellular domain (IDten-1) (Ten-1 ICD); Teneurin C-terminal-associated peptide (TCPA-1) (Ten-1 extracellular domain) (Ten-1 ECD)]	TENM1	130264	-0.0997007	0.933227	0.22736
507	P0CAP2	DNA-directed RNA polymerase II subunit GRINL1A (DNA-directed RNA polymerase II subunit M) (Glutamate receptor-like protein 1A)	POLR2M	53993.9	0.151711	1.11089	0.227738
2940	Q9NS37	CREB/ATF bZIP transcription factor (Host cell factor-binding transcription factor Zhangfei) (HCF-binding transcription factor Zhangfei)	CREBZF	134509	0.116606	1.08418	0.227789
1531	Q5JTH9	RRP12-like protein	RRP12	10204.5	0.122376	1.08853	0.227953
1493	Q504Q3	PAN2-PAN3 deadenylation complex catalytic subunit PAN2 (EC 3.1.13.4) (Inactive ubiquitin carboxyl-terminal hydrolase 52) (PAB1P-dependent poly(A)-specific ribonuclease) (Poly(A)-nuclease deadenylation complex subunit 2) (PAN deadenylation complex subunit 2)	PAN2	103147	0.0834724	1.05957	0.228222
1265	Q13796	Protein Shroom2 (Apical-like protein) (Protein APXL)	SHROOM2	114321	0.135473	1.09845	0.229784
3034	Q9NZQ3	NCK-interacting protein with SH3 domain (54 kDa VacA-interacting protein) (54 kDa vimentin-interacting protein) (VIP54) (90 kDa SH3 protein interacting with Nck) (AF3p21) (Dia-interacting protein 1) (DIP-1) (Diaphanous protein-interacting protein) (SH3 adapter protein SPIN90) (WASP-interacting SH3-domain protein) (WISH) (Wiskott-Aldrich syndrome protein-interacting protein)	NCKIPSD	149251	0.292874	1.22508	0.229859
3330	Q9Y3I0	RNA-splicing ligase RtcB homolog (EC 6.5.1.8) (3'-phosphate/5'-hydroxy nucleic acid ligase)	RTCB	90085.8	0.176629	1.13024	0.23027
1050	P98177	Forkhead box protein O4 (Fork head domain transcription factor AFX1)	FOXO4	274546	0.184858	1.13671	0.230864
2110	Q8NFY4	Semaphorin-6D	SEMA6D	124683	0.184316	1.13628	0.231032
3163	Q9UJW0	Dynactin subunit 4 (Dyn4) (Dynactin subunit p62)	DCTN4	90997.8	0.197327	1.14657	0.231082
1709	Q6UX71	Plexin domain-containing protein 2 (Tumor endothelial marker 7-related protein)	PLXDC2	137475	0.311218	1.24075	0.231511
3277	Q9UQR0	Sex comb on midleg-like protein 2	SCML2	158690	0.149716	1.10935	0.231684
1046	P86790	Vacuolar fusion protein CCZ1 homolog B (Vacuolar fusion protein CCZ1 homolog-like)	CCZ1B	226303	-0.119493	0.920511	0.232422
3309	Q9Y2K9	Syntaxin-binding protein 5-like (Lethal(2) giant larvae protein homolog 4) (Tomosyn-2)	STXBP5L	281737	0.217683	1.16286	0.232438
3225	Q9UN81	LINE-1 retrotransposable element ORF1 protein (L1ORF1p) (LINE retrotransposable element 1) (LINE1 retrotransposable element 1)	L1RE1	137916	-0.234574	0.849936	0.233147
2783	Q9H4A3	Serine/threonine-protein kinase WNK1 (EC 2.7.11.1) (Erythrocyte 65 kDa protein) (p65) (Kinase deficient protein) (Protein kinase lysine-deficient 1) (Protein kinase with no lysine 1) (hWNK1)	WNK1	218283	0.226545	1.17003	0.233251
2074	Q8NCY6	Myb/SANT-like DNA-binding domain-containing protein 4 (Myb/SANT-like DNA-binding domain containing 4 with coiled-coils)	MSANTD4	109074	-0.169284	0.889284	0.233336
2570	Q99973	Telomerase protein component 1 (Telomerase-associated protein 1) (Telomerase protein 1) (p240) (p80 telomerase homolog)	TEP1	91117	0.262158	1.19927	0.233755
2107	Q8NFP9	Neurobeachin (Lysosomal-trafficking regulator 2) (Protein BCL8B)	NBEA	121204	-0.148253	0.902343	0.234209
2268	Q92688	Acidic leucine-rich nuclear phosphoprotein 32 family member B (Acidic protein rich in leucines) (Putative HLA-DR-associated protein I-2) (PHAPI2) (Silver-stainable protein SSP29)	ANP32B	168159	0.193957	1.1439	0.234283
3348	Q9Y4C1	Lysine-specific demethylase 3A (EC 1.14.11.65) (JmjC domain-containing histone demethylation protein 2A) (Jumonji domain-containing protein 1A) ([histone H3]-dimethyl-L-lysine(9) demethylase 3A)	KDM3A	166272	0.23592	1.17766	0.235443
1942	Q8IWZ8	SURP and G-patch domain-containing protein 1 (RNA-binding protein RBP) (Splicing factor 4)	SUGP1	42337.6	0.16405	1.12043	0.235588
2117	Q8NHQ9	ATP-dependent RNA helicase DDX55 (EC 3.6.4.13) (DEAD box protein 55)	DDX55	100586	0.0924956	1.06621	0.236677
2426	Q96K30	RBPJ-interacting and tubulin-associated protein 1 (RBPJ-interacting and tubulin-associated protein)	RITA1	224550	-0.159542	0.895309	0.236958
2792	Q9H4Z3	mRNA (2'-O-methyladenosine-N(6)-)-methyltransferase (EC 2.1.1.62) (Cap-specific adenosine methyltransferase) (CAPAM) (hCAPAM) (Phosphorylated CTD-interacting factor 1) (hPCIF1) (Protein phosphatase 1 regulatory subunit 121)	PCIF1	112803	0.128458	1.09312	0.237774
1679	Q6P5R6	60S ribosomal protein L22-like 1 (Large ribosomal subunit protein eL22-like 1)	RPL22L1	32333.3	0.17869	1.13186	0.237839
1086	Q02641	Voltage-dependent L-type calcium channel subunit beta-1 (CAB1) (Calcium channel voltage-dependent subunit beta 1)	CACNB1	92073.8	0.0144683	1.01008	0.878248
417	O95757	Heat shock 70 kDa protein 4L (Heat shock 70-related protein APG-1) (Heat-shock protein family A member 4-like protein) (HSPA4-like protein) (Osmotic stress protein 94)	HSPA4L	64876	-0.166406	0.89106	0.237915
203	O43683	Mitotic checkpoint serine/threonine-protein kinase BUB1 (hBUB1) (EC 2.7.11.1) (BUB1A)	BUB1	58985.7	0.086212	1.06158	0.237945
856	P49802-5	Regulator of G-protein signaling 7 (RGS7)	RGS7-5	93505.9	-0.100557	0.932673	0.238423
932	P55010	Eukaryotic translation initiation factor 5 (eIF-5)	EIF5	100942	-0.10941	0.926967	0.239174
3329	Q9Y3E2	BolA-like protein 1 (hBolA)	BOLA1	131731	0.141509	1.10306	0.23944
120	O15040	Tectonin beta-propeller repeat-containing protein 2 (WD repeat-containing protein KIAA0329/KIAA0297)	TECPR2	62019.3	0.0852855	1.0609	0.239487
2899	Q9NQ84	G-protein coupled receptor family C group 5 member C (Retinoic acid-induced gene 3 protein) (RAIG-3)	GPRC5C	77773.9	0.119053	1.08602	0.239809
451	P04075	Fructose-bisphosphate aldolase A (EC 4.1.2.13) (Lung cancer antigen NY-LU-1) (Muscle-type aldolase)	ALDOA	178471	-0.083895	0.943507	0.239892
1459	Q2Q1W2	E3 ubiquitin-protein ligase TRIM71 (EC 2.3.2.27) (Protein lin-41 homolog) (RING-type E3 ubiquitin transferase TRIM71) (Tripartite motif-containing protein 71)	TRIM71	120165	0.337349	1.26343	0.239964
1106	Q05086	Ubiquitin-protein ligase E3A (EC 2.3.2.26) (E6AP ubiquitin-protein ligase) (HECT-type ubiquitin transferase E3A) (Human papillomavirus E6-associated protein) (Oncogenic protein-associated protein E6-AP) (Renal carcinoma antigen NY-REN-54)	UBE3A	111619	-0.172037	0.887588	0.240014
1297	Q14203	Dynactin subunit 1 (150 kDa dynein-associated polypeptide) (DAP-150) (DP-150) (p135) (p150-glued)	DCTN1	53231	-0.0898044	0.93965	0.240149
714	P31948	Stress-induced-phosphoprotein 1 (STI1) (Hsc70/Hsp90-organizing protein) (Hop) (Renal carcinoma antigen NY-REN-11) (Transformation-sensitive protein IEF SSP 3521)	STIP1	193857	-0.145807	0.903874	0.240857
2759	Q9H2B2	Synaptotagmin-4 (Synaptotagmin IV) (SytIV)	SYT4	341340	0.159565	1.11695	0.241034
3024	Q9NZ94	Neuroligin-3 (Gliotactin homolog)	NLGN3	182205	-0.14876	0.902026	0.241179
314	O75528	Transcriptional adapter 3 (ADA3 homolog) (hADA3) (STAF54) (Transcriptional adapter 3-like) (ADA3-like protein)	TADA3	8867.81	0.325668	1.25324	0.241552
2230	Q8WY21	VPS10 domain-containing receptor SorCS1 (hSorCS)	SORCS1	73317.5	0.202291	1.15052	0.241829
687	P28482	Mitogen-activated protein kinase 1 (MAP kinase 1) (MAPK 1) (EC 2.7.11.24) (ERT1) (Extracellular signal-regulated kinase 2) (ERK-2) (MAP kinase isoform p42) (p42-MAPK) (Mitogen-activated protein kinase 2) (MAP kinase 2) (MAPK 2)	MAPK1	195077	-0.181339	0.881884	0.242125
1983	Q8N158	Glypican-2 [Cleaved into: Secreted glypican-2]	GPC2	101469	-0.10393	0.930495	0.242197
1435	Q16659	Mitogen-activated protein kinase 6 (MAP kinase 6) (MAPK 6) (EC 2.7.11.24) (Extracellular signal-regulated kinase 3) (ERK-3) (MAP kinase isoform p97) (p97-MAPK)	MAPK6	89226.1	0.125448	1.09085	0.242488
3060	Q9P265	Disco-interacting protein 2 homolog B (DIP2 homolog B)	DIP2B	103675	-0.106646	0.928745	0.242668
557	P14625	Endoplasmin (94 kDa glucose-regulated protein) (GRP-94) (Heat shock protein 90 kDa beta member 1) (Tumor rejection antigen 1) (gp96 homolog)	HSP90B1	169302	0.131788	1.09565	0.242687
2066	Q8NC56	LEM domain-containing protein 2 (hLEM2)	LEMD2	71518.7	0.16073	1.11785	0.245253
87	O14579	Coatomer subunit epsilon (Epsilon-coat protein) (Epsilon-COP)	COPE	52583.8	-0.131375	0.912961	0.245267
1549	Q5SYC1	Clavesin-2 (Retinaldehyde-binding protein 1-like 2) (clathrin vesicle-associated Sec14 protein 2)	CLVS2	424981	0.167973	1.12348	0.245357
1001	P62753	40S ribosomal protein S6 (Phosphoprotein NP33) (Small ribosomal subunit protein eS6)	RPS6	168188	-0.143378	0.905397	0.24673
833	P49327	Fatty acid synthase (EC 2.3.1.85) (Type I fatty acid synthase) [Includes: [Acyl-carrier-protein] S-acetyltransferase (EC 2.3.1.38); [Acyl-carrier-protein] S-malonyltransferase (EC 2.3.1.39); 3-oxoacyl-[acyl-carrier-protein] synthase (EC 2.3.1.41); 3-oxoacyl-[acyl-carrier-protein] reductase (EC 1.1.1.100); 3-hydroxyacyl-[acyl-carrier-protein] dehydratase (EC 4.2.1.59); Enoyl-[acyl-carrier-protein] reductase (EC 1.3.1.39); Acyl-[acyl-carrier-protein] hydrolase (EC 3.1.2.14)]	FASN	194778	0.200595	1.14917	0.2468
2945	Q9NSC5	Homer protein homolog 3 (Homer-3)	HOMER3	160577	-0.166571	0.890958	0.246864
1137	Q08357	Sodium-dependent phosphate transporter 2 (Gibbon ape leukemia virus receptor 2) (GLVR-2) (Phosphate transporter 2) (PiT-2) (Pit2) (hPit2) (Solute carrier family 20 member 2)	SLC20A2	216715	-0.179182	0.883204	0.247233
297	O75369	Filamin-B (FLN-B) (ABP-278) (ABP-280 homolog) (Actin-binding-like protein) (Beta-filamin) (Filamin homolog 1) (Fh1) (Filamin-3) (Thyroid autoantigen) (Truncated actin-binding protein) (Truncated ABP)	FLNB	42274.7	0.292069	1.22439	0.247383
2638	Q9BVC5	Ashwin	C2orf49	102835	-0.152725	0.89955	0.247655
3247	Q9UPQ9	Trinucleotide repeat-containing gene 6B protein	TNRC6B	44461.1	-0.0914367	0.938588	0.247936
1149	Q08J23	RNA cytosine C(5)-methyltransferase NSUN2 (EC 2.1.1.-) (Myc-induced SUN domain-containing protein) (Misu) (NOL1/NOP2/Sun domain family member 2) (Substrate of AIM1/Aurora kinase B) (mRNA cytosine C(5)-methyltransferase) (EC 2.1.1.-) (tRNA cytosine C(5)-methyltransferase) (EC 2.1.1.-, EC 2.1.1.203) (tRNA methyltransferase 4 homolog) (hTrm4)	NSUN2	143818	-0.116961	0.922128	0.247973
2876	Q9HCS7	Pre-mRNA-splicing factor SYF1 (Protein HCNP) (XPA-binding protein 2)	XAB2	66438.8	-0.118193	0.921341	0.248826
3196	Q9ULE3	DENN domain-containing protein 2A	DENND2A	85949.4	0.100939	1.07247	0.249164
3190	Q9UL51	Potassium/sodium hyperpolarization-activated cyclic nucleotide-gated channel 2 (Brain cyclic nucleotide-gated channel 2) (BCNG-2)	HCN2	7519.55	0.259542	1.1971	0.249583
2400	Q96HP0	Dedicator of cytokinesis protein 6	DOCK6	135836	0.201629	1.15	0.250158
940	P55198	Protein AF-17 (ALL1-fused gene from chromosome 17 protein)	MLLT6	164595	-0.227983	0.853828	0.25086
2150	Q8TCJ2	Dolichyl-diphosphooligosaccharide--protein glycosyltransferase subunit STT3B (Oligosaccharyl transferase subunit STT3B) (STT3-B) (EC 2.4.99.18) (Source of immunodominant MHC-associated peptides homolog)	STT3B	159591	-0.175115	0.885697	0.251056
1147	Q08AE8	Protein spire homolog 1 (Spir-1)	SPIRE1	36736.4	0.235283	1.17714	0.251317
1439	Q16851	UTP--glucose-1-phosphate uridylyltransferase (EC 2.7.7.9) (UDP-glucose pyrophosphorylase) (UDPGP) (UGPase)	UGP2	69213.5	0.391402	1.31167	0.251978
1835	Q7Z7K6	Centromere protein V (CENP-V) (Nuclear protein p30) (Proline-rich protein 6)	CENPV	123864	0.125381	1.0908	0.252581
2393	Q96H12	Myb/SANT-like DNA-binding domain-containing protein 3	MSANTD3	85374.4	0.101207	1.07267	0.252703
2592	Q9BRK4	Leucine zipper putative tumor suppressor 2 (hLZTS2) (Protein LAPSER1)	LZTS2	530367	0.0870489	1.0622	0.252915
1669	Q6P1Q9	tRNA N(3)-methylcytidine methyltransferase METTL2B (EC 2.1.1.-) (Methyltransferase-like protein 2B)	METTL2B	137001	-0.112271	0.92513	0.253466
370	O94964-2	Protein SOGA1 (SOGA family member 1) (Suppressor of glucose by autophagy) (Suppressor of glucose, autophagy-associated protein 1) [Cleaved into: N-terminal form; C-terminal 80 kDa form (80-kDa SOGA fragment)]	SOGA1-2	165303	-0.0861512	0.942033	0.253662
1420	Q16514	Transcription initiation factor TFIID subunit 12 (Transcription initiation factor TFIID 20/15 kDa subunits) (TAFII-20/TAFII-15) (TAFII20/TAFII15)	TAF12	79811.7	0.0879977	1.06289	0.25368
379	O95168	NADH dehydrogenase [ubiquinone] 1 beta subcomplex subunit 4 (Complex I-B15) (CI-B15) (NADH-ubiquinone oxidoreductase B15 subunit)	NDUFB4	72462	0.200609	1.14918	0.253889
224	O60256	Phosphoribosyl pyrophosphate synthase-associated protein 2 (PRPP synthase-associated protein 2) (41 kDa phosphoribosypyrophosphate synthetase-associated protein) (PAP41)	PRPSAP2	111368	0.111496	1.08035	0.254059
2155	Q8TD16	Protein bicaudal D homolog 2 (Bic-D 2)	BICD2	28228.4	0.148747	1.10861	0.254302
2084	Q8NDI1	EH domain-binding protein 1	EHBP1	183329	-0.156845	0.896984	0.255021
1215	Q13286	Battenin (Batten disease protein) (Protein CLN3)	CLN3	411554	-0.197916	0.871809	0.25511
1231	Q13439	Golgin subfamily A member 4 (256 kDa golgin) (Golgin-245) (Protein 72.1) (Trans-Golgi p230)	GOLGA4	68750.6	0.115496	1.08335	0.255192
900	P52294	Importin subunit alpha-5 (Karyopherin subunit alpha-1) (Nucleoprotein interactor 1) (NPI-1) (RAG cohort protein 2) (SRP1-beta) [Cleaved into: Importin subunit alpha-5, N-terminally processed]	KPNA1	108317	0.121977	1.08823	0.255327
2055	Q8NAF0	Zinc finger protein 579	ZNF579	104421	0.160792	1.1179	0.255799
925	P54284	Voltage-dependent L-type calcium channel subunit beta-3 (CAB3) (Calcium channel voltage-dependent subunit beta 3)	CACNB3	158947	-0.173069	0.886954	0.116063
851	P49761	Dual specificity protein kinase CLK3 (EC 2.7.12.1) (CDC-like kinase 3)	CLK3	537746	-0.226501	0.854705	0.256947
158	O15498	Synaptobrevin homolog YKT6 (EC 2.3.1.-)	YKT6	147524	0.152017	1.11112	0.25699
878	P51151	Ras-related protein Rab-9A	RAB9A	248756	-0.137788	0.908912	0.257016
2030	Q8N608-3	Inactive dipeptidyl peptidase 10 (Dipeptidyl peptidase IV-related protein 3) (DPRP-3) (Dipeptidyl peptidase X) (DPP X) (Dipeptidyl peptidase-like protein 2) (DPL2)	DPP10-3	109275	0.790934	1.73019	0.257272
1870	Q86V59	Paraneoplastic antigen-like protein 8A (PNMA-like protein 1)	PNMA8A	91813.2	0.666253	1.58695	0.258145
1749	Q6ZWB6	BTB/POZ domain-containing protein KCTD8	KCTD8	132646	-0.1662	0.891187	0.258164
3337	Q9Y3S1	Serine/threonine-protein kinase WNK2 (EC 2.7.11.1) (Antigen NY-CO-43) (Protein kinase lysine-deficient 2) (Protein kinase with no lysine 2) (Serologically defined colon cancer antigen 43)	WNK2	172159	-0.136884	0.909481	0.2582
449	P02794	Ferritin heavy chain (Ferritin H subunit) (EC 1.16.3.1) (Cell proliferation-inducing gene 15 protein) [Cleaved into: Ferritin heavy chain, N-terminally processed]	FTH1	115192	-0.118581	0.921093	0.258253
1048	P98174	FYVE, RhoGEF and PH domain-containing protein 1 (Faciogenital dysplasia 1 protein) (Rho/Rac guanine nucleotide exchange factor FGD1) (Rho/Rac GEF) (Zinc finger FYVE domain-containing protein 3)	FGD1	139230	0.179668	1.13262	0.259059
2640	Q9BVG9	Phosphatidylserine synthase 2 (PSS-2) (PtdSer synthase 2) (EC 2.7.8.29) (Serine-exchange enzyme II)	PTDSS2	177662	-0.151735	0.900167	0.259305
377	O95104	SR-related and CTD-associated factor 4 (CTD-binding SR-like protein RA4) (Splicing factor, arginine/serine-rich 15)	SCAF4	120396	0.105587	1.07593	0.259509
2917	Q9NR31	GTP-binding protein SAR1a (COPII-associated small GTPase)	SAR1A	90313.6	0.0844294	1.06027	0.261132
1407	Q15858	Sodium channel protein type 9 subunit alpha (Neuroendocrine sodium channel) (hNE-Na) (Peripheral sodium channel 1) (PN1) (Sodium channel protein type IX subunit alpha) (Voltage-gated sodium channel subunit alpha Nav1.7)	SCN9A	22302.1	0.1318	1.09566	0.261268
1803	Q7Z2X4	PTB-containing, cubilin and LRP1-interacting protein (P-CLI1) (Phosphotyrosine interaction domain-containing protein 1) (Protein NYGGF4)	PID1	188017	0.166569	1.12239	0.26133
1567	Q5T7W7	Thiosulfate sulfurtransferase/rhodanese-like domain-containing protein 2 (Rhodanese domain-containing protein 2)	TSTD2	9750.56	-0.430379	0.742067	0.261408
3012	Q9NYM9	BET1-like protein (Golgi SNARE with a size of 15 kDa) (GOS-15) (GS15) (Vesicle transport protein GOS15)	BET1L	4298.81	0.307725	1.23775	0.262295
443	P00568	Adenylate kinase isoenzyme 1 (AK 1) (EC 2.7.4.10) (EC 2.7.4.3) (EC 2.7.4.6) (ATP-AMP transphosphorylase 1) (ATP:AMP phosphotransferase) (Adenylate monophosphate kinase) (Myokinase)	AK1	68437.5	0.0946462	1.0678	0.262317
472	P06400	Retinoblastoma-associated protein (p105-Rb) (p110-RB1) (pRb) (Rb) (pp110)	RB1	93698.4	0.0995104	1.07141	0.262406
1612	Q5W0V3	FHF complex subunit HOOK interacting protein 2A (FHIP2A)	FHIP2A	45192.8	0.118052	1.08527	0.262439
2294	Q92903	Phosphatidate cytidylyltransferase 1 (EC 2.7.7.41) (CDP-DAG synthase 1) (CDP-DG synthase 1) (CDP-diacylglycerol synthase 1) (CDS 1) (CDP-diglyceride pyrophosphorylase 1) (CDP-diglyceride synthase 1) (CTP:phosphatidate cytidylyltransferase 1)	CDS1	174590	-0.188646	0.877429	0.26244
949	P55795	Heterogeneous nuclear ribonucleoprotein H2 (hnRNP H2) (FTP-3) (Heterogeneous nuclear ribonucleoprotein H') (hnRNP H') [Cleaved into: Heterogeneous nuclear ribonucleoprotein H2, N-terminally processed]	HNRNPH2	103296	0.207491	1.15468	0.263172
1227	Q13427	Peptidyl-prolyl cis-trans isomerase G (PPIase G) (Peptidyl-prolyl isomerase G) (EC 5.2.1.8) (CASP10) (Clk-associating RS-cyclophilin) (CARS-Cyp) (CARS-cyclophilin) (SR-cyclophilin) (SR-cyp) (SRcyp) (Cyclophilin G) (Rotamase G)	PPIG	198552	-0.176253	0.884999	0.263328
1092	Q03111	Protein ENL (YEATS domain-containing protein 1)	MLLT1	70326.1	0.106531	1.07664	0.263672
1995	Q8N2C7	Protein unc-80 homolog	UNC80	67748.7	-0.214042	0.862118	0.265946
615	P20265	POU domain, class 3, transcription factor 2 (Brain-specific homeobox/POU domain protein 2) (Brain-2) (Brn-2) (Nervous system-specific octamer-binding transcription factor N-Oct-3) (Octamer-binding protein 7) (Oct-7) (Octamer-binding transcription factor 7) (OTF-7)	POU3F2	191008	0.0844451	1.06028	0.265965
1144	Q08945	FACT complex subunit SSRP1 (Chromatin-specific transcription elongation factor 80 kDa subunit) (Facilitates chromatin transcription complex 80 kDa subunit) (FACT 80 kDa subunit) (FACTp80) (Facilitates chromatin transcription complex subunit SSRP1) (Recombination signal sequence recognition protein 1) (Structure-specific recognition protein 1) (hSSRP1) (T160)	SSRP1	92232.2	0.0806084	1.05746	0.26602
1963	Q8IYH5	ZZ-type zinc finger-containing protein 3	ZZZ3	644978	-0.226181	0.854895	0.266183
1019	P78312	Protein FAM193A (Protein IT14)	FAM193A	61944.8	0.11665	1.08421	0.26644
3326	Q9Y3C5	RING finger protein 11	RNF11	109899	-0.109354	0.927003	0.266474
484	P07741	Adenine phosphoribosyltransferase (APRT) (EC 2.4.2.7)	APRT	87277	-0.212222	0.863207	0.266618
2219	Q8WXF0	Serine/arginine-rich splicing factor 12 (35 kDa SR repressor protein) (SRrp35) (Splicing factor, arginine/serine-rich 13B) (Splicing factor, arginine/serine-rich 19)	SRSF12	139290	-0.133581	0.911566	0.267042
402	O95425-3	Supervillin (Archvillin) (p205/p250)	SVIL-3	153162	0.147636	1.10775	0.267388
3041	Q9P0K7-4	Ankycorbin (Ankyrin repeat and coiled-coil structure-containing protein) (Novel retinal pigment epithelial cell protein) (Retinoic acid-induced protein 14)	RAI14-4	153382	0.136997	1.09961	0.267535
948	P55786	Puromycin-sensitive aminopeptidase (PSA) (EC 3.4.11.14) (Cytosol alanyl aminopeptidase) (AAP-S)	NPEPPS	29402.2	0.15736	1.11524	0.267794
1169	Q12830	Nucleosome-remodeling factor subunit BPTF (Bromodomain and PHD finger-containing transcription factor) (Fetal Alz-50 clone 1 protein) (Fetal Alzheimer antigen)	BPTF	46918.5	-0.0911296	0.938787	0.267829
3238	Q9UPA5	Protein bassoon (Zinc finger protein 231)	BSN	93433.1	-0.102985	0.931105	0.267944
2630	Q9BUR4	Telomerase Cajal body protein 1 (WD repeat-containing protein 79) (WD40 repeat-containing protein antisense to TP53 gene) (WRAP53beta)	WRAP53	150780	0.150858	1.11023	0.268172
2986	Q9NWW5	Ceroid-lipofuscinosis neuronal protein 6 (Protein CLN6)	CLN6	11649.4	0.218694	1.16368	0.268301
837	P49418	Amphiphysin	AMPH	72410.9	0.14528	1.10595	0.268316
351	O94819	Kelch repeat and BTB domain-containing protein 11 (Chronic myelogenous leukemia-associated protein) (Kelch domain-containing protein 7B)	KBTBD11	62945	0.0702963	1.04993	0.268322
2771	Q9H2Y7	Zinc finger protein 106 (Zfp-106) (Zinc finger protein 474)	ZNF106	60177.9	0.119681	1.08649	0.268389
3327	Q9Y3C6	Peptidyl-prolyl cis-trans isomerase-like 1 (PPIase) (EC 5.2.1.8) (Rotamase PPIL1)	PPIL1	141962	0.124819	1.09037	0.269003
3355	Q9Y4F1	FERM, ARHGEF and pleckstrin domain-containing protein 1 (Chondrocyte-derived ezrin-like protein) (FERM, RhoGEF and pleckstrin domain-containing protein 1) (Pleckstrin homology domain-containing family C member 2) (PH domain-containing family C member 2)	FARP1	117382	-0.124113	0.917568	0.269121
787	P42858	Huntingtin (Huntington disease protein) (HD protein) [Cleaved into: Huntingtin, myristoylated N-terminal fragment]	HTT	148289	-0.122228	0.918768	0.26942
1757	Q70YC5	Protein ZNF365 (DISC1-binding zinc-finger protein) (Protein su48)	ZNF365	178350	-0.158369	0.896038	0.269543
2887	Q9NPC7	Myoneurin (Zinc finger and BTB domain-containing protein 31)	MYNN	354452	-0.199457	0.870878	0.270168
296	O75367	Core histone macro-H2A.1 (Histone macroH2A1) (mH2A1) (Histone H2A.y) (H2A/y) (Medulloblastoma antigen MU-MB-50.205)	MACROH2A1	48143.9	0.0933581	1.06685	0.271047
3302	Q9Y2J0	Rabphilin-3A (Exophilin-1)	RPH3A	113421	0.117835	1.08511	0.271351
2337	Q96B36	Proline-rich AKT1 substrate 1 (40 kDa proline-rich AKT substrate)	AKT1S1	307890	-0.141819	0.906375	0.271878
1079	Q01850	Cerebellar degeneration-related protein 2 (Major Yo paraneoplastic antigen) (Paraneoplastic cerebellar degeneration-associated antigen)	CDR2	20274.3	0.197422	1.14665	0.272639
2799	Q9H6A9	Pecanex-like protein 3 (Pecanex homolog protein 3)	PCNX3	117795	0.16312	1.11971	0.272728
2047	Q8N944	APC membrane recruitment protein 3 (Amer3) (Protein FAM123C)	AMER3	221094	0.0857997	1.06128	0.272799
1042	P83731	60S ribosomal protein L24 (60S ribosomal protein L30) (Large ribosomal subunit protein eL24)	RPL24	69162.4	-0.108068	0.927829	0.272925
808	P46783	40S ribosomal protein S10 (Small ribosomal subunit protein eS10)	RPS10	169051	-0.106371	0.928922	0.272983
1226	Q13426	DNA repair protein XRCC4 (hXRCC4) (X-ray repair cross-complementing protein 4) [Cleaved into: Protein XRCC4, C-terminus (XRCC4/C)]	XRCC4	8850.06	0.124931	1.09046	0.273002
266	O60930	Ribonuclease H1 (RNase H1) (EC 3.1.26.4) (Ribonuclease H type II)	RNASEH1	25399.2	0.125303	1.09074	0.273498
1115	Q06210	Glutamine--fructose-6-phosphate aminotransferase [isomerizing] 1 (EC 2.6.1.16) (D-fructose-6-phosphate amidotransferase 1) (Glutamine:fructose-6-phosphate amidotransferase 1) (GFAT 1) (GFAT1) (Hexosephosphate aminotransferase 1)	GFPT1	88478.7	0.185509	1.13722	0.273705
1039	P81877	Single-stranded DNA-binding protein 2 (Sequence-specific single-stranded-DNA-binding protein 2)	SSBP2	485876	-0.114222	0.92388	0.275143
2280	Q92804	TATA-binding protein-associated factor 2N (68 kDa TATA-binding protein-associated factor) (TAF(II)68) (TAFII68) (RNA-binding protein 56)	TAF15	41327	0.103759	1.07457	0.275157
3201	Q9ULI4	Kinesin-like protein KIF26A	KIF26A	282059	0.0963489	1.06906	0.27519
3115	Q9UEE9	Craniofacial development protein 1 (Bucentaur)	CFDP1	148811	0.231174	1.17379	0.275581
99	O14795	Protein unc-13 homolog B (Munc13-2) (munc13)	UNC13B	101065	0.111129	1.08007	0.275683
2289	Q92859	Neogenin (Immunoglobulin superfamily DCC subclass member 2)	NEO1	33268.9	0.0961592	1.06892	0.275757
1687	Q6PFW1	Inositol hexakisphosphate and diphosphoinositol-pentakisphosphate kinase 1 (EC 2.7.4.24) (Diphosphoinositol pentakisphosphate kinase 1) (Histidine acid phosphatase domain-containing protein 2A) (IP6 kinase) (Inositol pyrophosphate synthase 1) (InsP6 and PP-IP5 kinase 1) (VIP1 homolog) (hsVIP1)	PPIP5K1	287332	0.638256	1.55645	0.276095
848	P49756	RNA-binding protein 25 (Arg/Glu/Asp-rich protein of 120 kDa) (RED120) (Protein S164) (RNA-binding motif protein 25) (RNA-binding region-containing protein 7)	RBM25	233982	-0.121417	0.919284	0.27711
1916	Q8IUQ0	Clavesin-1 (Cellular retinaldehyde-binding protein-like) (Retinaldehyde-binding protein 1-like 1) (clathrin vesicle-associated Sec14 protein 1)	CLVS1	190804	-0.298751	0.812956	0.277463
588	P17544-6	Cyclic AMP-dependent transcription factor ATF-7 (cAMP-dependent transcription factor ATF-7) (Activating transcription factor 7) (Transcription factor ATF-A)	ATF7-6	27258.9	0.114696	1.08275	0.27776
1204	Q13153	Serine/threonine-protein kinase PAK 1 (EC 2.7.11.1) (Alpha-PAK) (p21-activated kinase 1) (PAK-1) (p65-PAK)	PAK1	88001.3	-0.095915	0.935679	0.277828
1761	Q76FK4	Nucleolar protein 8 (Nucleolar protein Nop132)	NOL8	33898.2	0.0932177	1.06675	0.27803
2666	Q9BXK1	Krueppel-like factor 16 (Basic transcription element-binding protein 4) (BTE-binding protein 4) (Novel Sp1-like zinc finger transcription factor 2) (Transcription factor BTEB4) (Transcription factor NSLP2)	KLF16	46946.1	0.125179	1.09064	0.278319
3101	Q9UBM7	7-dehydrocholesterol reductase (7-DHC reductase) (EC 1.3.1.21) (Delta7-sterol reductase) (Sterol Delta(7)-reductase) (Sterol reductase SR-2)	DHCR7	148743	-0.177585	0.884182	0.278427
2067	Q8NC96	Adaptin ear-binding coat-associated protein 1 (NECAP endocytosis-associated protein 1) (NECAP-1)	NECAP1	191341	-0.138315	0.90858	0.278642
504	P09936	Ubiquitin carboxyl-terminal hydrolase isozyme L1 (UCH-L1) (EC 3.4.19.12) (Neuron cytoplasmic protein 9.5) (PGP 9.5) (PGP9.5) (Ubiquitin thioesterase L1)	UCHL1	420333	-0.170189	0.888726	0.278835
2037	Q8N6T7	NAD-dependent protein deacylase sirtuin-6 (EC 2.3.1.-) (NAD-dependent protein deacetylase sirtuin-6) (EC 2.3.1.286) (Protein mono-ADP-ribosyltransferase sirtuin-6) (EC 2.4.2.-) (Regulatory protein SIR2 homolog 6) (hSIRT6) (SIR2-like protein 6)	SIRT6	501780	-0.174137	0.886297	0.279072
957	P56945	Breast cancer anti-estrogen resistance protein 1 (CRK-associated substrate) (Cas scaffolding protein family member 1) (p130cas)	BCAR1	10759	0.286964	1.22007	0.280107
2177	Q8TEQ0	Sorting nexin-29 (RUN domain-containing protein 2A)	SNX29	54129	-0.188217	0.87769	0.280683
127	O15069	NAC-alpha domain-containing protein 1	NACAD	148669	0.110936	1.07993	0.280983
29	A6NNE9	E3 ubiquitin-protein ligase MARCHF11 (EC 2.3.2.27) (Membrane-associated RING finger protein 11) (Membrane-associated RING-CH protein XI) (MARCH-XI) (RING-type E3 ubiquitin transferase MARCHF11)	MARCHF11	228557	0.0950795	1.06812	0.281772
2820	Q9H7N4	Splicing factor, arginine/serine-rich 19 (SR-related C-terminal domain-associated factor 1) (SR-related and CTD-associated factor 1) (SR-related-CTD-associated factor) (SCAF) (Serine arginine-rich pre-mRNA splicing factor SR-A1) (SR-A1)	SCAF1	143827	0.0715979	1.05088	0.28211
2804	Q9H6R4	Nucleolar protein 6 (Nucleolar RNA-associated protein) (Nrap)	NOL6	168081	-0.119883	0.920263	0.282662
3113	Q9UDY2	Tight junction protein ZO-2 (Tight junction protein 2) (Zona occludens protein 2) (Zonula occludens protein 2)	TJP2	8185.17	0.15293	1.11183	0.28297
2709	Q9C0C4	Semaphorin-4C	SEMA4C	191854	0.275933	1.21078	0.283093
1321	Q14738	Serine/threonine-protein phosphatase 2A 56 kDa regulatory subunit delta isoform (PP2A B subunit isoform B'-delta) (PP2A B subunit isoform B56-delta) (PP2A B subunit isoform PR61-delta) (PP2A B subunit isoform R5-delta)	PPP2R5D	64956.6	0.0922283	1.06602	0.283225
387	O95219	Sorting nexin-4	SNX4	78064.7	-0.0940279	0.936903	0.283308
2914	Q9NR09	Baculoviral IAP repeat-containing protein 6 (EC 2.3.2.27) (BIR repeat-containing ubiquitin-conjugating enzyme) (BRUCE) (RING-type E3 ubiquitin transferase BIRC6) (Ubiquitin-conjugating BIR domain enzyme apollon) (APOLLON)	BIRC6	85579.8	-0.0958659	0.93571	0.283378
2977	Q9NVU7	Protein SDA1 homolog (Nucleolar protein 130) (SDA1 domain-containing protein 1) (hSDA)	SDAD1	136556	0.116951	1.08444	0.284628
916	P53779-2	Mitogen-activated protein kinase 10 (MAP kinase 10) (MAPK 10) (EC 2.7.11.24) (MAP kinase p49 3F12) (Stress-activated protein kinase 1b) (SAPK1b) (Stress-activated protein kinase JNK3) (c-Jun N-terminal kinase 3)	MAPK10-2	69206.3	0.271012	1.20665	0.284702
428	O95835	Serine/threonine-protein kinase LATS1 (EC 2.7.11.1) (Large tumor suppressor homolog 1) (WARTS protein kinase) (h-warts)	LATS1	530500	-0.113803	0.924149	0.284725
1630	Q68D06	Schlafen family member 13 (EC 3.1.-.-) (Schlafen-13) (hSLFN13)	SLFN13	90050.3	0.153665	1.11239	0.284923
1744	Q6ZVC0	Neuronal tyrosine-phosphorylated phosphoinositide-3-kinase adapter 1	NYAP1	20482.3	-0.11011	0.926518	0.285245
994	P61981	14-3-3 protein gamma (Protein kinase C inhibitor protein 1) (KCIP-1) [Cleaved into: 14-3-3 protein gamma, N-terminally processed]	YWHAG	135219	-0.257541	0.836513	0.285999
832	P49321	Nuclear autoantigenic sperm protein (NASP)	NASP	197186	0.137847	1.10026	0.286056
896	P51991	Heterogeneous nuclear ribonucleoprotein A3 (hnRNP A3)	HNRNPA3	136757	-0.144437	0.904732	0.286251
1616	Q63HN8	E3 ubiquitin-protein ligase RNF213 (EC 2.3.2.27) (EC 3.6.4.-) (ALK lymphoma oligomerization partner on chromosome 17) (E3 ubiquitin-lipopolysaccharide ligase RNF213) (EC 2.3.2.-) (Mysterin) (RING finger protein 213)	RNF213	280509	-0.0758963	0.948753	0.286788
2366	Q96EI5	Transcription elongation factor A protein-like 4 (TCEA-like protein 4) (Transcription elongation factor S-II protein-like 4)	TCEAL4	316945	-0.15533	0.897927	0.287163
1108	Q05209	Tyrosine-protein phosphatase non-receptor type 12 (EC 3.1.3.48) (PTP-PEST) (Protein-tyrosine phosphatase G1) (PTPG1)	PTPN12	63527.8	0.0957499	1.06862	0.287474
416	O95747	Serine/threonine-protein kinase OSR1 (EC 2.7.11.1) (Oxidative stress-responsive 1 protein)	OXSR1	132299	-0.11938	0.920583	0.287531
2347	Q96C19	EF-hand domain-containing protein D2 (Swiprosin-1)	EFHD2	80294.2	0.121105	1.08757	0.287582
1662	Q6NYC8	Phostensin (Protein phosphatase 1 F-actin cytoskeleton-targeting subunit) (Protein phosphatase 1 regulatory subunit 18)	PPP1R18	208612	-0.160586	0.894662	0.287773
3362	Q9Y4K4	Mitogen-activated protein kinase kinase kinase kinase 5 (EC 2.7.11.1) (Kinase homologous to SPS1/STE20) (KHS) (MAPK/ERK kinase kinase kinase 5) (MEK kinase kinase 5) (MEKKK 5)	MAP4K5	44916.8	0.130868	1.09495	0.288233
147	O15355	Protein phosphatase 1G (EC 3.1.3.16) (Protein phosphatase 1C) (Protein phosphatase 2C isoform gamma) (PP2C-gamma) (Protein phosphatase magnesium-dependent 1 gamma)	PPM1G	82848.5	-0.140815	0.907007	0.2885
2243	Q92508	Piezo-type mechanosensitive ion channel component 1 (Membrane protein induced by beta-amyloid treatment) (Mib) (Protein FAM38A)	PIEZO1	143529	0.147234	1.10744	0.288539
2325	Q96A73	Putative monooxygenase p33MONOX (EC 1.-.-.-) (Brain-derived rescue factor p60MONOX) (Flavin monooxygenase motif-containing protein of 33 kDa)	KIAA1191	16399.8	0.139501	1.10152	0.289373
2522	Q96T76	MMS19 nucleotide excision repair protein homolog (hMMS19) (MET18 homolog) (MMS19-like protein)	MMS19	34260.3	0.150334	1.10983	0.289523
2551	Q99623	Prohibitin-2 (B-cell receptor-associated protein BAP37) (D-prohibitin) (Repressor of estrogen receptor activity)	PHB2	281250	-0.259162	0.835573	0.289816
858	P49815	Tuberin (Tuberous sclerosis 2 protein)	TSC2	128144	-0.105469	0.929503	0.290192
3152	Q9UJ14	Glutathione hydrolase 7 (EC 3.4.19.13) (Gamma-glutamyltransferase 7) (GGT 7) (EC 2.3.2.2) (Gamma-glutamyltransferase-like 3) (Gamma-glutamyltransferase-like 5) (Gamma-glutamyltranspeptidase 7) [Cleaved into: Glutathione hydrolase 7 heavy chain; Glutathione hydrolase 7 light chain]	GGT7	113649	-0.124058	0.917603	0.290585
47	O00178	GTP-binding protein 1 (G-protein 1) (GP-1) (GP1)	GTPBP1	148901	-0.118743	0.92099	0.291359
516	P10586	Receptor-type tyrosine-protein phosphatase F (EC 3.1.3.48) (Leukocyte common antigen related) (LAR)	PTPRF	54300.1	0.160478	1.11766	0.291616
2849	Q9HB96	Fanconi anemia group E protein (Protein FACE)	FANCE	112926	-0.175877	0.885229	0.291879
155	O15427	Monocarboxylate transporter 4 (MCT 4) (Solute carrier family 16 member 3)	SLC16A3	143912	-0.2751	0.826393	0.292101
551	P13804	Electron transfer flavoprotein subunit alpha, mitochondrial (Alpha-ETF)	ETFA	116653	0.156395	1.1145	0.293779
1529	Q5JTC6	APC membrane recruitment protein 1 (Amer1) (Protein FAM123B) (Wilms tumor gene on the X chromosome protein)	AMER1	206970	-0.137629	0.909012	0.294106
181	O43353	Receptor-interacting serine/threonine-protein kinase 2 (EC 2.7.11.1) (CARD-containing interleukin-1 beta-converting enzyme-associated kinase) (CARD-containing IL-1 beta ICE-kinase) (RIP-like-interacting CLARP kinase) (Receptor-interacting protein 2) (RIP-2) (Tyrosine-protein kinase RIPK2) (EC 2.7.10.2)	RIPK2	62280.5	0.27089	1.20655	0.294538
1428	Q16623	Syntaxin-1A (Neuron-specific antigen HPC-1)	STX1A	327806	-0.226722	0.854575	0.294713
1151	Q09019	Dystrophia myotonica WD repeat-containing protein (Dystrophia myotonica-containing WD repeat motif protein) (Protein 59) (Protein DMR-N9)	DMWD	85397.8	-0.0805513	0.945696	0.295084
2365	Q96E39	RNA binding motif protein, X-linked-like-1 (Heterogeneous nuclear ribonucleoprotein G-like 1)	RBMXL1	235667	-0.184665	0.879853	0.295156
744	P35813	Protein phosphatase 1A (EC 3.1.3.16) (Protein phosphatase 2C isoform alpha) (PP2C-alpha) (Protein phosphatase IA)	PPM1A	48011.2	0.141285	1.10289	0.295544
564	P15374	Ubiquitin carboxyl-terminal hydrolase isozyme L3 (UCH-L3) (EC 3.4.19.12) (Ubiquitin thioesterase L3)	UCHL3	40596	0.109198	1.07863	0.295754
2051	Q8N9N5	Protein BANP (BEN domain-containing protein 1) (Btg3-associated nuclear protein) (Scaffold/matrix-associated region-1-binding protein)	BANP	16349.4	-0.183115	0.880799	0.297288
476	P06744	Glucose-6-phosphate isomerase (GPI) (EC 5.3.1.9) (Autocrine motility factor) (AMF) (Neuroleukin) (NLK) (Phosphoglucose isomerase) (PGI) (Phosphohexose isomerase) (PHI) (Sperm antigen 36) (SA-36)	GPI	99470	-0.123157	0.918176	0.297709
2725	Q9GZM8	Nuclear distribution protein nudE-like 1 (Protein Nudel) (Mitosin-associated protein 1)	NDEL1	121071	0.179924	1.13282	0.298119
2586	Q9BQT9	Calsyntenin-3 (Alcadein-beta) (Alc-beta)	CLSTN3	84020.8	0.134882	1.098	0.298226
3314	Q9Y2U5	Mitogen-activated protein kinase kinase kinase 2 (EC 2.7.11.25) (MAPK/ERK kinase kinase 2) (MEK kinase 2) (MEKK 2)	MAP3K2	106594	0.08197	1.05846	0.299299
2913	Q9NQX7	Integral membrane protein 2C (Cerebral protein 14) (Transmembrane protein BRI3) [Cleaved into: CT-BRI3]	ITM2C	260619	-0.0783164	0.947162	0.299303
3214	Q9ULV3	Cip1-interacting zinc finger protein (CDKN1A-interacting zinc finger protein 1) (Nuclear protein NP94) (Zinc finger protein 356)	CIZ1	94299.4	0.0981848	1.07043	0.299359
3239	Q9UPN3-2	Microtubule-actin cross-linking factor 1, isoforms 1/2/3/4/5 (620 kDa actin-binding protein) (ABP620) (Actin cross-linking family protein 7) (Macrophin-1) (Trabeculin-alpha)	MACF1-2	104068	-0.104423	0.930177	0.29936
2063	Q8NBR6	Ubiquitin carboxyl-terminal hydrolase MINDY-2 (EC 3.4.19.12) (Deubiquitinating enzyme MINDY-2) (Protein FAM63B)	MINDY2	22264.8	-0.161992	0.89379	0.300395
3380	Q9Y5F7	Protocadherin gamma-C4 (PCDH-gamma-C4)	PCDHGC4	166761	-0.205394	0.867302	0.300444
3112	Q9UDV7	Zinc finger protein 282 (HTLV-I U5RE-binding protein 1) (HUB-1)	ZNF282	50820.4	0.11193	1.08067	0.300802
1043	P83916	Chromobox protein homolog 1 (HP1Hsbeta) (Heterochromatin protein 1 homolog beta) (HP1 beta) (Heterochromatin protein p25) (M31) (Modifier 1 protein) (p25beta)	CBX1	51324.8	0.130063	1.09434	0.300939
1989	Q8N1G1	RNA exonuclease 1 homolog (EC 3.1.-.-) (Elongin-A-binding protein 1) (EloA-BP1) (Transcription elongation factor B polypeptide 3-binding protein 1)	REXO1	36124.9	0.222662	1.16688	0.300974
2138	Q8TBE0	Bromo adjacent homology domain-containing 1 protein (BAH domain-containing protein 1)	BAHD1	45867.7	0.125332	1.09076	0.301096
1638	Q6BDS2	Bridge-like lipid transfer protein family member 3A (ICBP90-binding protein 1) (UHRF1-binding protein 1) (Ubiquitin-like containing PHD and RING finger domains 1-binding protein 1)	BLTP3A	89078.8	0.111112	1.08006	0.301355
206	O43741	5'-AMP-activated protein kinase subunit beta-2 (AMPK subunit beta-2)	PRKAB2	148023	0.0952445	1.06825	0.301386
446	P01130	Low-density lipoprotein receptor (LDL receptor)	LDLR	12260.7	0.161624	1.11855	0.30162
1330	Q14934	Nuclear factor of activated T-cells, cytoplasmic 4 (NF-ATc4) (NFATc4) (T-cell transcription factor NFAT3) (NF-AT3)	NFATC4	139807	0.135446	1.09843	0.301977
2674	Q9BY12	S phase cyclin A-associated protein in the endoplasmic reticulum (S phase cyclin A-associated protein in the ER) (Zinc finger protein 291)	SCAPER	84085.5	0.142193	1.10358	0.30228
1605	Q5VWQ0	Lysine-specific demethylase 9 (KDM9) (EC 1.14.11.-) (Round spermatid basic protein 1)	RSBN1	65104.1	0.110978	1.07996	0.302813
2738	Q9H0E3	Histone deacetylase complex subunit SAP130 (130 kDa Sin3-associated polypeptide) (Sin3-associated polypeptide p130)	SAP130	135489	0.0752234	1.05352	0.303129
634	P22626	Heterogeneous nuclear ribonucleoproteins A2/B1 (hnRNP A2/B1)	HNRNPA2B1	79212.9	0.164165	1.12052	0.303186
1890	Q86WC4	Osteopetrosis-associated transmembrane protein 1 (Chloride channel 7 beta subunit)	OSTM1	94440.9	0.375228	1.29704	0.30333
3173	Q9UKC9	F-box/LRR-repeat protein 2 (F-box and leucine-rich repeat protein 2) (F-box protein FBL2/FBL3)	FBXL2	61943.4	-0.107494	0.928199	0.303394
391	O95251	Histone acetyltransferase KAT7 (EC 2.3.1.48) (Histone acetyltransferase binding to ORC1) (Lysine acetyltransferase 7) (MOZ, YBF2/SAS3, SAS2 and TIP60 protein 2) (MYST-2)	KAT7	70238.6	0.183483	1.13562	0.303426
98	O14782	Kinesin-like protein KIF3C	KIF3C	82067.2	0.23177	1.17427	0.303767
1129	Q07912	Activated CDC42 kinase 1 (ACK-1) (EC 2.7.10.2) (EC 2.7.11.1) (Tyrosine kinase non-receptor protein 2)	TNK2	372928	0.295036	1.22692	0.303843
2521	Q96T60	Bifunctional polynucleotide phosphatase/kinase (DNA 5'-kinase/3'-phosphatase) (Polynucleotide kinase-3'-phosphatase) [Includes: Polynucleotide 3'-phosphatase (EC 3.1.3.32) (2'(3')-polynucleotidase); Polynucleotide 5'-hydroxyl-kinase (EC 2.7.1.78)]	PNKP	182506	0.0897787	1.06421	0.303883
3366	Q9Y4U1	Cyanocobalamin reductase / alkylcobalamin dealkylase (Alkylcobalamin:glutathione S-alkyltransferase) (EC 2.5.1.151) (CblC) (Cyanocobalamin reductase (cyanide-eliminating)) (EC 1.16.1.6) (Methylmalonic aciduria and homocystinuria type C protein) (MMACHC)	MMACHC	35258	0.190477	1.14114	0.304017
3200	Q9ULH7	Myocardin-related transcription factor B (MRTF-B) (MKL/myocardin-like protein 2) (Megakaryoblastic leukemia 2)	MRTFB	37468.7	-0.118508	0.92114	0.304126
2316	Q969R8	KICSTOR complex protein ITFG2 (Integrin-alpha FG-GAP repeat-containing protein 2)	ITFG2	114336	-0.163556	0.892822	0.304142
256	O60716	Catenin delta-1 (Cadherin-associated Src substrate) (CAS) (p120 catenin) (p120(ctn)) (p120(cas))	CTNND1	207267	0.106582	1.07667	0.304246
198	O43598	2'-deoxynucleoside 5'-phosphate N-hydrolase 1 (EC 3.2.2.-) (c-Myc-responsive protein RCL)	DNPH1	41515.3	-0.096399	0.935365	0.304311
776	P42356	Phosphatidylinositol 4-kinase alpha (PI4-kinase alpha) (PI4K-alpha) (PtdIns-4-kinase alpha) (EC 2.7.1.67) (Phosphatidylinositol 4-Kinase III alpha)	PI4KA	108624	0.128538	1.09319	0.304334
161	O43147	Small G protein signaling modulator 2 (RUN and TBC1 domain-containing protein 1)	SGSM2	578598	-0.183411	0.880618	0.304569
90	O14646	Chromodomain-helicase-DNA-binding protein 1 (CHD-1) (EC 3.6.4.12) (ATP-dependent helicase CHD1)	CHD1	71259.6	0.119008	1.08599	0.30479
431	O95983	Methyl-CpG-binding domain protein 3 (Methyl-CpG-binding protein MBD3)	MBD3	19913.1	-0.171435	0.887959	0.305037
2223	Q8WXG6	MAP kinase-activating death domain protein (Differentially expressed in normal and neoplastic cells) (Insulinoma glucagonoma clone 20) (Rab3 GDP/GTP exchange factor) (RabGEF) (Rab3 GDP/GTP exchange protein) (Rab3GEP)	MADD	149346	-0.110131	0.926504	0.305122
355	O94874	E3 UFM1-protein ligase 1 (EC 2.3.2.-) (E3 UFM1-protein transferase 1) (Multiple alpha-helix protein located at ER) (Novel LZAP-binding protein) (Regulator of C53/LZAP and DDRGK1)	UFL1	343057	0.211353	1.15777	0.305303
2808	Q9H6U6	BCAS3 microtubule associated cell migration factor (Breast carcinoma-amplified sequence 3) (GAOB1)	BCAS3	116690	-0.104577	0.930078	0.305365
1892	Q86WP2	Vasculin (GC-rich promoter-binding protein 1) (Vascular wall-linked protein)	GPBP1	285682	-0.0809911	0.945408	0.305502
1022	P78344	Eukaryotic translation initiation factor 4 gamma 2 (eIF-4-gamma 2) (eIF-4G 2) (eIF4G 2) (Death-associated protein 5) (DAP-5) (p97)	EIF4G2	295214	0.107264	1.07718	0.306132
2815	Q9H7D7	WD repeat-containing protein 26 (CUL4- and DDB1-associated WDR protein 2) (Myocardial ischemic preconditioning up-regulated protein 2)	WDR26	246658	-0.140549	0.907174	0.306553
2855	Q9HC35	Echinoderm microtubule-associated protein-like 4 (EMAP-4) (Restrictedly overexpressed proliferation-associated protein) (Ropp 120)	EML4	54092	0.122979	1.08898	0.307608
2883	Q9NP66	High mobility group protein 20A (HMG box-containing protein 20A) (HMG domain-containing protein 1) (HMG domain-containing protein HMGX1)	HMG20A	218127	0.0975004	1.06992	0.308483
975	P60880	Synaptosomal-associated protein 25 (SNAP-25) (Super protein) (SUP) (Synaptosomal-associated 25 kDa protein)	SNAP25	187020	-0.141964	0.906284	0.308603
2785	Q9H4G0	Band 4.1-like protein 1 (Erythrocyte membrane protein band 4.1-like 1) (Neuronal protein 4.1) (4.1N)	EPB41L1	564185	-0.169616	0.88908	0.3087
1281	Q14141	Septin-6	SEPTIN6	89436.5	0.0959975	1.0688	0.308836
2515	Q96ST3	Paired amphipathic helix protein Sin3a (Histone deacetylase complex subunit Sin3a) (Transcriptional corepressor Sin3a)	SIN3A	126760	0.0919919	1.06584	0.309055
1466	Q32P51	Heterogeneous nuclear ribonucleoprotein A1-like 2 (hnRNP A1-like 2) (hnRNP core protein A1-like 2)	HNRNPA1L2	139772	0.280523	1.21464	0.309156
3340	Q9Y462	Zinc finger protein 711 (Zinc finger protein 6)	ZNF711	136305	0.14941	1.10912	0.309297
2864	Q9HCE6	Rho guanine nucleotide exchange factor 10-like protein (GrinchGEF)	ARHGEF10L	37173.3	0.0766135	1.05454	0.309492
3367	Q9Y4W2	Ribosomal biogenesis protein LAS1L (Protein LAS1 homolog)	LAS1L	162155	-0.230239	0.852494	0.310451
3127	Q9UH99	SUN domain-containing protein 2 (Protein unc-84 homolog B) (Rab5-interacting protein) (Rab5IP) (Sad1/unc-84 protein-like 2)	SUN2	139691	0.140693	1.10243	0.310529
2145	Q8TC26	Transmembrane protein 163	TMEM163	106763	-0.116931	0.922148	0.310607
2758	Q9H254	Spectrin beta chain, non-erythrocytic 4 (Beta-IV spectrin) (Spectrin, non-erythroid beta chain 3)	SPTBN4	123304	0.135738	1.09865	0.310891
2194	Q8WUA4	General transcription factor 3C polypeptide 2 (TF3C-beta) (Transcription factor IIIC 110 kDa subunit) (TFIIIC 110 kDa subunit) (TFIIIC110) (Transcription factor IIIC subunit beta)	GTF3C2	103884	0.152661	1.11162	0.311007
104	O14874	[3-methyl-2-oxobutanoate dehydrogenase [lipoamide]] kinase, mitochondrial (EC 2.7.11.4) (Branched-chain alpha-ketoacid dehydrogenase kinase) (BCKD-kinase) (BCKDHKIN)	BCKDK	28518.7	0.133579	1.09701	0.311044
4	A0AVT1	Ubiquitin-like modifier-activating enzyme 6 (Ubiquitin-activating enzyme 6) (EC 6.2.1.45) (Monocyte protein 4) (MOP-4) (Ubiquitin-activating enzyme E1-like protein 2) (E1-L2)	UBA6	107089	-0.259768	0.835222	0.311194
1003	P62820	Ras-related protein Rab-1A (EC 3.6.5.2) (YPT1-related protein)	RAB1A	311723	0.192893	1.14305	0.311656
2407	Q96IV0	Peptide-N(4)-(N-acetyl-beta-glucosaminyl)asparagine amidase (PNGase) (hPNGase) (EC 3.5.1.52) (N-glycanase 1) (Peptide:N-glycanase)	NGLY1	356339	0.136899	1.09954	0.3125
2348	Q96C57	Protein CUSTOS	CUSTOS	95191.3	0.0836925	1.05973	0.312513
156	O15440	ATP-binding cassette sub-family C member 5 (EC 7.6.2.-) (EC 7.6.2.2) (Multi-specific organic anion transporter C) (MOAT-C) (Multidrug resistance-associated protein 5) (SMRP) (pABC11)	ABCC5	322526	-0.116057	0.922706	0.312861
1381	Q15464	SH2 domain-containing adapter protein B	SHB	68935.8	0.174631	1.12868	0.313126
2228	Q8WXW3	Progesterone-induced-blocking factor 1 (PIBF) (Centrosomal protein of 90 kDa) (CEP90)	PIBF1	30755	-0.172438	0.887342	0.313692
427	O95834-3	Echinoderm microtubule-associated protein-like 2 (EMAP-2) (HuEMAP-2)	EML2-3	367085	-0.210289	0.864364	0.313898
757	P40123	Adenylyl cyclase-associated protein 2 (CAP 2)	CAP2	154915	-0.0943726	0.936679	0.313979
2451	Q96N67	Dedicator of cytokinesis protein 7	DOCK7	124700	0.123354	1.08926	0.314094
165	O43189-2	PHD finger protein 1 (Protein PHF1) (hPHF1) (Polycomb-like protein 1) (hPCl1)	PHF1-2	76715.6	0.186372	1.1379	0.314403
2464	Q96P50	Arf-GAP with coiled-coil, ANK repeat and PH domain-containing protein 3 (Centaurin-beta-5) (Cnt-b5)	ACAP3	60684.2	0.147071	1.10732	0.314729
1254	Q13595	Transformer-2 protein homolog alpha (TRA-2 alpha) (TRA2-alpha) (Transformer-2 protein homolog A)	TRA2A	317960	-0.105075	0.929757	0.315144
1724	Q6ZN17	Protein lin-28 homolog B (Lin-28B)	LIN28B	140215	0.347435	1.2723	0.315779
980	P61204-2	ADP-ribosylation factor 3	ARF3-2	50369.6	-0.087606	0.941083	0.316017
2495	Q96RP9	Elongation factor G, mitochondrial (EF-Gmt) (Elongation factor G 1, mitochondrial) (mEF-G 1) (Elongation factor G1) (hEFG1)	GFM1	10312.4	0.0937207	1.06712	0.31626
2655	Q9BWW7	Transcriptional repressor scratch 1 (Scratch homolog 1 zinc finger protein) (SCRT) (Scratch 1) (hScrt)	SCRT1	85125.6	0.15708	1.11503	0.316604
3279	Q9Y216	Myotubularin-related protein 7 (Inositol 1,3-bisphosphate phosphatase) (EC 3.1.3.-) (Phosphatidylinositol-3-phosphate phosphatase) (EC 3.1.3.64)	MTMR7	397106	-0.240257	0.846595	0.316652
2943	Q9NS84	Carbohydrate sulfotransferase 7 (EC 2.8.2.-) (EC 2.8.2.17) (Chondroitin 6-sulfotransferase 2) (C6ST-2) (Galactose/N-acetylglucosamine/N-acetylglucosamine 6-O-sulfotransferase 5) (GST-5) (N-acetylglucosamine 6-O-sulfotransferase 4) (GlcNAc6ST-4) (Gn6st-4)	CHST7	22667.9	0.2661	1.20255	0.317263
1868	Q86UZ6	Zinc finger and BTB domain-containing protein 46 (BTB-ZF protein expressed in effector lymphocytes) (BZEL) (BTB/POZ domain-containing protein 4) (Zinc finger protein 340)	ZBTB46	189318	0.0899267	1.06432	0.317629
2979	Q9NW75	G patch domain-containing protein 2	GPATCH2	165548	0.215746	1.1613	0.317787
1075	Q01658	Protein Dr1 (Down-regulator of transcription 1) (Negative cofactor 2-beta) (NC2-beta) (TATA-binding protein-associated phosphoprotein)	DR1	16783.1	0.0793432	1.05654	0.318189
762	P40692	DNA mismatch repair protein Mlh1 (MutL protein homolog 1)	MLH1	137375	-0.27726	0.825157	0.319136
2401	Q96HU8	GTP-binding protein Di-Ras2 (Distinct subgroup of the Ras family member 2)	DIRAS2	304232	0.0990677	1.07108	0.3192
3241	Q9UPP1	Histone lysine demethylase PHF8 (EC 1.14.11.27) (EC 1.14.11.65) (PHD finger protein 8) ([histone H3]-dimethyl-L-lysine(36) demethylase PHF8) ([histone H3]-dimethyl-L-lysine(9) demethylase PHF8)	PHF8	108893	0.107538	1.07739	0.319764
2124	Q8TAD8	Smad nuclear-interacting protein 1 (FHA domain-containing protein SNIP1)	SNIP1	41364.2	0.10769	1.0775	0.322482
813	P47755	F-actin-capping protein subunit alpha-2 (CapZ alpha-2)	CAPZA2	67988.8	-0.121583	0.919179	0.322664
344	O76094	Signal recognition particle subunit SRP72 (SRP72) (Signal recognition particle 72 kDa protein)	SRP72	302504	-0.150428	0.900983	0.322882
1379	Q15435	Protein phosphatase 1 regulatory subunit 7 (Protein phosphatase 1 regulatory subunit 22)	PPP1R7	298664	0.227851	1.17109	0.322997
2847	Q9HB09	Bcl-2-like protein 12 (Bcl2-L-12) (Bcl-2-related proline-rich protein)	BCL2L12	72469.8	0.135712	1.09863	0.323467
2382	Q96FJ0	AMSH-like protease (AMSH-LP) (EC 3.4.19.-) (STAM-binding protein-like 1)	STAMBPL1	107967	0.102613	1.07372	0.32347
483	P07437	Tubulin beta chain (Tubulin beta-5 chain)	TUBB	139456	0.0884923	1.06326	0.323558
81	O14529	Homeobox protein cut-like 2 (Homeobox protein cux-2)	CUX2	48108.6	-0.165764	0.891456	0.323624
2996	Q9NX63	MICOS complex subunit MIC19 (Coiled-coil-helix-coiled-coil-helix domain-containing protein 3)	CHCHD3	200566	0.202359	1.15058	0.323805
1025	P78357	Contactin-associated protein 1 (Caspr) (Caspr1) (Neurexin IV) (Neurexin-4) (p190)	CNTNAP1	10501.3	-0.0910066	0.938867	0.324058
2608	Q9BT88	Synaptotagmin-11 (Synaptotagmin XI) (SytXI)	SYT11	127033	0.132979	1.09656	0.324219
2210	Q8WVT3	Trafficking protein particle complex subunit 12 (Tetratricopeptide repeat protein 15) (TPR repeat protein 15) (TTC-15) (Trafficking of membranes and mitosis)	TRAPPC12	322441	-0.0861875	0.942009	0.324694
1707	Q6UN15	Pre-mRNA 3'-end-processing factor FIP1 (hFip1) (FIP1-like 1 protein) (Factor interacting with PAP) (Rearranged in hypereosinophilia)	FIP1L1	263353	-0.15187	0.900083	0.325386
2845	Q9HAU0	Pleckstrin homology domain-containing family A member 5 (PH domain-containing family A member 5) (Phosphoinositol 3-phosphate-binding protein 2) (PEPP-2)	PLEKHA5	190461	-0.0796583	0.946282	0.326178
2803	Q9H6K5	Proline-rich protein 36	PRR36	151828	0.0876059	1.06261	0.326242
67	O00499	Myc box-dependent-interacting protein 1 (Amphiphysin II) (Amphiphysin-like protein) (Box-dependent myc-interacting protein 1) (Bridging integrator 1)	BIN1	122323	0.108795	1.07833	0.326527
1084	Q02410	Amyloid-beta A4 precursor protein-binding family A member 1 (Adapter protein X11alpha) (Neuron-specific X11 protein) (Neuronal Munc18-1-interacting protein 1) (Mint-1)	APBA1	96361.9	-0.0902011	0.939392	0.326663
3157	Q9UJD0	Regulating synaptic membrane exocytosis protein 3 (Nim3) (RIM3 gamma) (Rab-3-interacting molecule 3) (RIM 3)	RIMS3	104298	-0.104797	0.929936	0.326669
2909	Q9NQR7	Coiled-coil domain-containing protein 177 (Myelin proteolipid protein-like protein)	CCDC177	243741	0.0765203	1.05447	0.327076
684	P28066	Proteasome subunit alpha type-5 (Macropain zeta chain) (Multicatalytic endopeptidase complex zeta chain) (Proteasome zeta chain)	PSMA5	210363	0.0741248	1.05272	0.327314
2265	Q92625	Ankyrin repeat and SAM domain-containing protein 1A (Odin)	ANKS1A	98250	-0.127546	0.915387	0.3275
2395	Q96HA1	Nuclear envelope pore membrane protein POM 121 (Nuclear envelope pore membrane protein POM 121A) (Nucleoporin Nup121) (Pore membrane protein of 121 kDa)	POM121	26354.4	0.143136	1.1043	0.327559
172	O43295	SLIT-ROBO Rho GTPase-activating protein 3 (srGAP3) (Mental disorder-associated GAP) (Rho GTPase-activating protein 14) (WAVE-associated Rac GTPase-activating protein) (WRP)	SRGAP3	123916	-0.105514	0.929474	0.327826
3410	Q9Y6R0	Numb-like protein (Numb-related protein) (Numb-R)	NUMBL	26664.7	0.210287	1.15692	0.328312
2872	Q9HCM4	Band 4.1-like protein 5 (Erythrocyte membrane protein band 4.1-like 5)	EPB41L5	62707.4	0.117844	1.08511	0.32843
523	P11021	Endoplasmic reticulum chaperone BiP (EC 3.6.4.10) (78 kDa glucose-regulated protein) (GRP-78) (Binding-immunoglobulin protein) (BiP) (Heat shock protein 70 family protein 5) (HSP70 family protein 5) (Heat shock protein family A member 5) (Immunoglobulin heavy chain-binding protein)	HSPA5	294187	-0.200991	0.869953	0.328813
515	P10515	Dihydrolipoyllysine-residue acetyltransferase component of pyruvate dehydrogenase complex, mitochondrial (EC 2.3.1.12) (70 kDa mitochondrial autoantigen of primary biliary cirrhosis) (PBC) (Dihydrolipoamide acetyltransferase component of pyruvate dehydrogenase complex) (M2 antigen complex 70 kDa subunit) (Pyruvate dehydrogenase complex component E2) (PDC-E2) (PDCE2)	DLAT	143812	0.104975	1.07548	0.329592
1280	Q14137	Ribosome biogenesis protein BOP1 (Block of proliferation 1 protein)	BOP1	65709.1	-0.142469	0.905968	0.32982
2015	Q8N488	RING1 and YY1-binding protein (Apoptin-associating protein 1) (APAP-1) (Death effector domain-associated factor) (DED-associated factor) (YY1 and E4TF1-associated factor 1)	RYBP	159578	-0.105097	0.929742	0.329921
662	P26038	Moesin (Membrane-organizing extension spike protein)	MSN	7723.94	0.117781	1.08506	0.329927
1675	Q6P4E1	Protein GOLM2 (Cancer susceptibility candidate gene 4 protein) (CASC4) (Golgi membrane protein 2)	GOLM2	196716	0.0950656	1.06811	0.330313
3342	Q9Y478	5'-AMP-activated protein kinase subunit beta-1 (AMPK subunit beta-1) (AMPKb)	PRKAB1	65196.5	-0.13784	0.908879	0.330774
2933	Q9NRR6	Phosphatidylinositol polyphosphate 5-phosphatase type IV (72 kDa inositol polyphosphate 5-phosphatase) (Inositol polyphosphate-5-phosphatase E) (Phosphatidylinositol 4,5-bisphosphate 5-phosphatase) (EC 3.1.3.36) (Phosphatidylinositol-3,4,5-trisphosphate 5-phosphatase) (EC 3.1.3.86)	INPP5E	201016	-0.0995477	0.933326	0.330933
666	P26358	DNA (cytosine-5)-methyltransferase 1 (Dnmt1) (EC 2.1.1.37) (CXXC-type zinc finger protein 9) (DNA methyltransferase HsaI) (DNA MTase HsaI) (M.HsaI) (MCMT)	DNMT1	54069	-0.136822	0.90952	0.331227
1403	Q15788	Nuclear receptor coactivator 1 (NCoA-1) (EC 2.3.1.48) (Class E basic helix-loop-helix protein 74) (bHLHe74) (Protein Hin-2) (RIP160) (Renal carcinoma antigen NY-REN-52) (Steroid receptor coactivator 1) (SRC-1)	NCOA1	83734.3	0.0911405	1.06521	0.331258
2363	Q96E09	PPP2R1A-PPP2R2A-interacting phosphatase regulator 1 (PABIR family member 1)	PABIR1	45480.7	0.113069	1.08153	0.331323
2992	Q9NX09	DNA damage-inducible transcript 4 protein (HIF-1 responsive protein RTP801) (Protein regulated in development and DNA damage response 1) (REDD-1)	DDIT4	33733.4	-0.182512	0.881168	0.331749
2800	Q9H6E5	Speckle targeted PIP5K1A-regulated poly(A) polymerase (Star-PAP) (EC 2.7.7.19) (RNA-binding motif protein 21) (RNA-binding protein 21) (U6 snRNA-specific terminal uridylyltransferase 1) (U6-TUTase) (EC 2.7.7.52)	TUT1	114804	0.140833	1.10254	0.332181
1997	Q8N2M8	CLK4-associating serine/arginine rich protein (Splicing factor, arginine/serine-rich 16) (Suppressor of white-apricot homolog 2)	CLASRP	49829	0.0684083	1.04856	0.332352
3413	Q9Y6V0	Protein piccolo (Aczonin)	PCLO	189656	-0.0846191	0.943034	0.332484
2263	Q92615	La-related protein 4B (La ribonucleoprotein domain family member 4B) (La ribonucleoprotein domain family member 5) (La-related protein 5)	LARP4B	152563	0.105596	1.07594	0.333699
1444	Q17RY0	Cytoplasmic polyadenylation element-binding protein 4 (CPE-BP4) (CPE-binding protein 4) (hCPEB-4)	CPEB4	168156	0.176035	1.12977	0.333833
2874	Q9HCN4	GPN-loop GTPase 1 (EC 3.6.5.-) (MBD2-interacting protein) (MBDin) (RNAPII-associated protein 4) (XPA-binding protein 1)	GPN1	58553	0.168219	1.12367	0.334279
2475	Q96PV0	Ras/Rap GTPase-activating protein SynGAP (Neuronal RasGAP) (Synaptic Ras GTPase-activating protein 1) (Synaptic Ras-GAP 1)	SYNGAP1	47056	0.224603	1.16846	0.334489
2370	Q96ER3	Protein SAAL1 (Synoviocyte proliferation-associated in collagen-induced arthritis protein 1) (SPACIA1)	SAAL1	77307.2	-0.134307	0.911107	0.334568
3252	Q9UPT9	Ubiquitin carboxyl-terminal hydrolase 22 (EC 3.4.19.12) (Deubiquitinating enzyme 22) (Ubiquitin thioesterase 22) (Ubiquitin-specific-processing protease 22)	USP22	33223.6	-0.105698	0.929355	0.334756
3150	Q9UIS9	Methyl-CpG-binding domain protein 1 (CXXC-type zinc finger protein 3) (Methyl-CpG-binding protein MBD1) (Protein containing methyl-CpG-binding domain 1)	MBD1	59662.2	0.0962046	1.06896	0.334881
2149	Q8TCB7	tRNA N(3)-methylcytidine methyltransferase METTL6 (EC 2.1.1.-) (Methyltransferase-like protein 6) (hMETTL6)	METTL6	41639.8	0.156805	1.11482	0.335039
227	O60269	G protein-regulated inducer of neurite outgrowth 2 (GRIN2)	GPRIN2	70404.8	0.0908731	1.06501	0.335828
475	P06733	Alpha-enolase (EC 4.2.1.11) (2-phospho-D-glycerate hydro-lyase) (C-myc promoter-binding protein) (Enolase 1) (MBP-1) (MPB-1) (Non-neural enolase) (NNE) (Phosphopyruvate hydratase) (Plasminogen-binding protein)	ENO1	244254	-0.144691	0.904573	0.335969
2988	Q9NWZ5	Uridine-cytidine kinase-like 1 (EC 2.7.1.48)	UCKL1	67705.8	0.171777	1.12644	0.336155
1893	Q86WR0	Coiled-coil domain-containing protein 25	CCDC25	19807	-0.115314	0.923182	0.336217
3047	Q9P107	GEM-interacting protein (GMIP)	GMIP	140510	-0.0899148	0.939578	0.336276
3013	Q9NYQ6	Cadherin EGF LAG seven-pass G-type receptor 1 (Cadherin family member 9) (Flamingo homolog 2) (hFmi2)	CELSR1	520509	-0.228876	0.853299	0.336363
933	P55011	Solute carrier family 12 member 2 (Basolateral Na-K-Cl symporter) (Bumetanide-sensitive sodium-(potassium)-chloride cotransporter 2)	SLC12A2	113433	0.242426	1.18298	0.336379
1180	Q12955	Ankyrin-3 (ANK-3) (Ankyrin-G)	ANK3	204818	-0.0885235	0.940485	0.336886
3154	Q9UJ55	MAGE-like protein 2 (Necdin-like protein 1) (Protein nM15)	MAGEL2	39334.1	0.277411	1.21202	0.337053
3175	Q9UKF7	Cytoplasmic phosphatidylinositol transfer protein 1 (Mammalian rdgB homolog beta) (M-rdgB beta) (MrdgBbeta) (Retinal degeneration B homolog beta) (RdgBbeta)	PITPNC1	44677.2	-0.122878	0.918354	0.33715
3176	Q9UKG1	DCC-interacting protein 13-alpha (Dip13-alpha) (Adapter protein containing PH domain, PTB domain and leucine zipper motif 1)	APPL1	135051	0.0805439	1.05742	0.337772
1083	Q02241	Kinesin-like protein KIF23 (Kinesin-like protein 5) (Mitotic kinesin-like protein 1)	KIF23	108753	0.0752199	1.05352	0.337945
258	O60784	Target of Myb1 membrane trafficking protein (Target of Myb protein 1)	TOM1	171459	-0.139634	0.90775	0.338018
3162	Q9UJV9	Probable ATP-dependent RNA helicase DDX41 (EC 3.6.4.13) (DEAD box protein 41) (DEAD box protein abstrakt homolog)	DDX41	44149.6	0.109604	1.07893	0.338251
44	O00159	Unconventional myosin-Ic (Myosin I beta) (MMI-beta) (MMIb)	MYO1C	134490	0.152192	1.11126	0.338376
1874	Q86VD1	MORC family CW-type zinc finger protein 1 (Cancer/testis antigen 33) (CT33)	MORC1	225379	0.216887	1.16222	0.338702
3088	Q9P2Q2	FERM domain-containing protein 4A	FRMD4A	307893	-0.113435	0.924385	0.338961
1591	Q5VT52	Regulation of nuclear pre-mRNA domain-containing protein 2	RPRD2	110184	0.11458	1.08266	0.338987
1516	Q5GH72	XK-related protein 7	XKR7	176537	0.122304	1.08847	0.339152
779	P42574	Caspase-3 (CASP-3) (EC 3.4.22.56) (Apopain) (Cysteine protease CPP32) (CPP-32) (Protein Yama) (SREBP cleavage activity 1) (SCA-1) [Cleaved into: Caspase-3 subunit p17; Caspase-3 subunit p12]	CASP3	131325	0.133426	1.0969	0.339429
2187	Q8TF61	F-box only protein 41	FBXO41	74898.9	0.151396	1.11064	0.339544
1608	Q5VYV7	Protein SLX4IP (SLX4-interacting protein)	SLX4IP	101578	0.0667957	1.04739	0.33957
3030	Q9NZJ5	Eukaryotic translation initiation factor 2-alpha kinase 3 (EC 2.7.11.1) (PRKR-like endoplasmic reticulum kinase) (Pancreatic eIF2-alpha kinase) (HsPEK)	EIF2AK3	101578	0.0667957	1.04739	0.33957
1239	Q13509	Tubulin beta-3 chain (Tubulin beta-4 chain) (Tubulin beta-III)	TUBB3	123644	0.118681	1.08574	0.340898
2484	Q96QD9	UAP56-interacting factor (Forty-two-three domain-containing protein 1) (Protein 40-2-3)	FYTTD1	171393	0.172943	1.12736	0.340918
941	P55209	Nucleosome assembly protein 1-like 1 (NAP-1-related protein) (hNRP)	NAP1L1	82611.4	0.087981	1.06288	0.341065
3317	Q9Y2W1	Thyroid hormone receptor-associated protein 3 (BCLAF1 and THRAP3 family member 2) (Thyroid hormone receptor-associated protein complex 150 kDa component) (Trap150)	THRAP3	265428	-0.0934141	0.937302	0.341143
1739	Q6ZTW0	Tubulin polyglutamylase complex subunit 1 (PGs1)	TPGS1	6866.89	-0.204434	0.867879	0.341471
1070	Q01484	Ankyrin-2 (ANK-2) (Ankyrin-B) (Brain ankyrin) (Non-erythroid ankyrin)	ANK2	143337	-0.14296	0.905659	0.34197
1964	Q8IYI6	Exocyst complex component 8 (Exocyst complex 84 kDa subunit)	EXOC8	69131.5	-0.164515	0.892229	0.342139
1521	Q5HYW2	NHS-like protein 2	NHSL2	99953	-0.120959	0.919576	0.34214
1600	Q5VVW2	GTPase-activating Rap/Ran-GAP domain-like protein 3	GARNL3	57803.6	0.11133	1.08022	0.342325
952	P56211	cAMP-regulated phosphoprotein 19 (ARPP-19)	ARPP19	325527	-0.13098	0.913211	0.342491
2613	Q9BTE6	Alanyl-tRNA editing protein Aarsd1 (Alanyl-tRNA synthetase domain-containing protein 1)	AARSD1	22565.4	0.194737	1.14452	0.34281
2869	Q9HCK8	Chromodomain-helicase-DNA-binding protein 8 (CHD-8) (EC 3.6.4.12) (ATP-dependent helicase CHD8) (Helicase with SNF2 domain 1)	CHD8	233877	0.0923082	1.06607	0.342929
289	O75179	Ankyrin repeat domain-containing protein 17 (Gene trap ankyrin repeat protein) (Serologically defined breast cancer antigen NY-BR-16)	ANKRD17	261676	0.0723804	1.05145	0.342992
3020	Q9NZ53	Podocalyxin-like protein 2 (Endoglycan)	PODXL2	117255	0.0875845	1.06259	0.343505
1875	Q86VE0	Myb-related transcription factor, partner of profilin (Myb-related protein p42POP) (Partner of profilin)	MYPOP	315846	-0.112794	0.924795	0.343839
1542	Q5SQI0	Alpha-tubulin N-acetyltransferase 1 (Alpha-TAT) (Alpha-TAT1) (TAT) (EC 2.3.1.108) (Acetyltransferase mec-17 homolog)	ATAT1	188326	-0.16454	0.892213	0.344397
1348	Q15042-3	Rab3 GTPase-activating protein catalytic subunit (RAB3 GTPase-activating protein 130 kDa subunit) (Rab3-GAP p130) (Rab3-GAP)	RAB3GAP1-3	73038	0.108424	1.07805	0.344663
2706	Q9C0A6	Histone-lysine N-methyltransferase SETD5 (EC 2.1.1.359) (EC 2.1.1.367) (SET domain-containing protein 5)	SETD5	125160	0.0741002	1.0527	0.344767
544	P13533	Myosin-6 (Myosin heavy chain 6) (Myosin heavy chain, cardiac muscle alpha isoform) (MyHC-alpha)	MYH6	65596.7	0.104651	1.07523	0.345079
16	A5A3E0	POTE ankyrin domain family member F (ANKRD26-like family C member 1B) (Chimeric POTE-actin protein)	POTEF	98269.9	0.0852537	1.06087	0.34528
2773	Q9H313	Protein tweety homolog 1 (hTTY1)	TTYH1	40599.6	0.134436	1.09766	0.345485
1135	Q08209	Protein phosphatase 3 catalytic subunit alpha (EC 3.1.3.16) (CAM-PRP catalytic subunit) (Calcineurin A alpha) (Calmodulin-dependent calcineurin A subunit alpha isoform) (CNA alpha) (Serine/threonine-protein phosphatase 2B catalytic subunit alpha isoform)	PPP3CA	59389.7	-0.0958107	0.935746	0.345509
2766	Q9H2H9	Sodium-coupled neutral amino acid symporter 1 (Amino acid transporter A1) (N-system amino acid transporter 2) (Solute carrier family 38 member 1) (System A amino acid transporter 1) (System N amino acid transporter 1)	SLC38A1	81322.8	-0.150108	0.901183	0.345825
1809	Q7Z3E2	Coiled-coil domain-containing protein 186 (CTCL tumor antigen HD-CL-01/L14-2)	CCDC186	103424	-0.113506	0.924339	0.346422
2425	Q96K21-3	Abscission/NoCut checkpoint regulator (ANCHR) (MLL partner containing FYVE domain) (Zinc finger FYVE domain-containing protein 19)	ZFYVE19-3	74678.1	0.165907	1.12187	0.346481
2578	Q9BQD3	KxDL motif-containing protein 1	KXD1	76371.6	-0.126973	0.915751	0.346759
2489	Q96QR8	Transcriptional activator protein Pur-beta (Purine-rich element-binding protein B)	PURB	90342.8	-0.170393	0.888601	0.347002
1380	Q15459	Splicing factor 3A subunit 1 (SF3a120) (Spliceosome-associated protein 114) (SAP 114)	SF3A1	50021.2	-0.16607	0.891267	0.347369
2906	Q9NQG6	Mitochondrial dynamics protein MID51 (Mitochondrial dynamics protein of 51 kDa) (Mitochondrial elongation factor 1) (Smith-Magenis syndrome chromosomal region candidate gene 7 protein-like) (SMCR7-like protein)	MIEF1	344168	0.0960771	1.06886	0.347413
2144	Q8TC07-3	TBC1 domain family member 15 (GTPase-activating protein RAB7) (GAP for RAB7) (Rab7-GAP)	TBC1D15-3	84051.1	0.212254	1.1585	0.347586
114	O15018	PDZ domain-containing protein 2 (Activated in prostate cancer protein) (PDZ domain-containing protein 3) [Cleaved into: Processed PDZ domain-containing protein 2]	PDZD2	157817	0.113032	1.0815	0.347742
886	P51659	Peroxisomal multifunctional enzyme type 2 (MFE-2) (17-beta-hydroxysteroid dehydrogenase 4) (17-beta-HSD 4) (D-bifunctional protein) (DBP) (Multifunctional protein 2) (MFP-2) (Short chain dehydrogenase/reductase family 8C member 1) [Cleaved into: (3R)-hydroxyacyl-CoA dehydrogenase (EC 1.1.1.n12); Enoyl-CoA hydratase 2 (EC 4.2.1.107) (EC 4.2.1.119) (3-alpha,7-alpha,12-alpha-trihydroxy-5-beta-cholest-24-enoyl-CoA hydratase)]	HSD17B4	186812	0.0891699	1.06376	0.348231
1268	Q13884	Beta-1-syntrophin (59 kDa dystrophin-associated protein A1 basic component 1) (DAPA1B) (BSYN2) (Syntrophin-2) (Tax interaction protein 43) (TIP-43)	SNTB1	128320	0.109254	1.07867	0.348381
55	O00291	Huntingtin-interacting protein 1 (HIP-1) (Huntingtin-interacting protein I) (HIP-I)	HIP1	50507.1	-0.118308	0.921267	0.348495
3222	Q9UN74	Protocadherin alpha-4 (PCDH-alpha-4)	PCDHA4	37775.4	-0.0831406	0.944	0.349048
2598	Q9BRR9	Rho GTPase-activating protein 9 (Rho-type GTPase-activating protein 9)	ARHGAP9	62361.3	-0.184878	0.879724	0.349146
2961	Q9NUQ6	SPATS2-like protein (DNA polymerase-transactivated protein 6) (Stress granule and nucleolar protein) (SGNP)	SPATS2L	129370	-0.133309	0.911738	0.349213
2957	Q9NU19	TBC1 domain family member 22B	TBC1D22B	256573	-0.104234	0.930299	0.349593
1005	P62979	Ubiquitin-40S ribosomal protein S27a (Ubiquitin carboxyl extension protein 80) [Cleaved into: Ubiquitin; 40S ribosomal protein S27a (Small ribosomal subunit protein eS31)]	RPS27A	91768	-0.0726564	0.950886	0.349802
2614	Q9BTK6	PAXIP1-associated glutamate-rich protein 1 (Glutamate-rich coactivator interacting with SRC1) (GAS) (PAXIP1-associated protein 1) (PTIP-associated protein 1)	PAGR1	33142.4	0.134962	1.09806	0.349847
269	O75037	Kinesin-like protein KIF21B	KIF21B	319670	-0.166677	0.890893	0.350381
97	O14745	Na(+)/H(+) exchange regulatory cofactor NHE-RF1 (NHERF-1) (Ezrin-radixin-moesin-binding phosphoprotein 50) (EBP50) (Regulatory cofactor of Na(+)/H(+) exchanger) (Sodium-hydrogen exchanger regulatory factor 1) (Solute carrier family 9 isoform A3 regulatory factor 1)	SLC9A3R1	117091	0.108144	1.07784	0.350419
1806	Q7Z392	Trafficking protein particle complex subunit 11	TRAPPC11	110628	0.135074	1.09815	0.350759
2541	Q99549	M-phase phosphoprotein 8 (Two hybrid-associated protein 3 with RanBPM) (Twa3)	MPHOSPH8	62776.3	0.102228	1.07343	0.351763
1015	P68366	Tubulin alpha-4A chain (EC 3.6.5.-) (Alpha-tubulin 1) (Testis-specific alpha-tubulin) (Tubulin H2-alpha) (Tubulin alpha-1 chain)	TUBA4A	39344.7	-0.0872406	0.941321	0.352493
1199	Q13127	RE1-silencing transcription factor (Neural-restrictive silencer factor) (X2 box repressor)	REST	70299.7	0.220847	1.16542	0.352949
1388	Q15642	Cdc42-interacting protein 4 (Protein Felic) (Salt tolerant protein) (hSTP) (Thyroid receptor-interacting protein 10) (TR-interacting protein 10) (TRIP-10)	TRIP10	113322	0.11843	1.08555	0.35307
561	P15056	Serine/threonine-protein kinase B-raf (EC 2.7.11.1) (Proto-oncogene B-Raf) (p94) (v-Raf murine sarcoma viral oncogene homolog B1)	BRAF	96925.7	-0.0855957	0.942395	0.353233
2212	Q8WW12	PEST proteolytic signal-containing nuclear protein (PCNP) (PEST-containing nuclear protein)	PCNP	84143.1	0.0613734	1.04346	0.354034
1338	Q14CS0	UBX domain-containing protein 2B (NSFL1 cofactor p37) (p97 cofactor p37)	UBXN2B	214497	-0.116695	0.922298	0.354178
3397	Q9Y698	Voltage-dependent calcium channel gamma-2 subunit (Neuronal voltage-gated calcium channel gamma-2 subunit) (Transmembrane AMPAR regulatory protein gamma-2) (TARP gamma-2)	CACNG2	185342	-0.176198	0.885032	0.433233
1306	Q14542	Equilibrative nucleoside transporter 2 (36 kDa nucleolar protein HNP36) (Delayed-early response protein 12) (Equilibrative nitrobenzylmercaptopurine riboside-insensitive nucleoside transporter) (Equilibrative NBMPR-insensitive nucleoside transporter) (Hydrophobic nucleolar protein, 36 kDa) (Nucleoside transporter, ei-type) (Solute carrier family 29 member 2)	SLC29A2	68770.6	-0.0690829	0.953244	0.354837
383	O95201	Zinc finger protein 205 (Zinc finger protein 210)	ZNF205	102565	-0.115269	0.92321	0.354848
2245	Q92530	Proteasome inhibitor PI31 subunit (hPI31)	PSMF1	3973.24	0.117009	1.08448	0.355417
1179	Q12931	Heat shock protein 75 kDa, mitochondrial (HSP 75) (TNFR-associated protein 1) (Tumor necrosis factor type 1 receptor-associated protein) (TRAP-1)	TRAP1	40124.8	-0.089717	0.939707	0.355587
2910	Q9NQU5	Serine/threonine-protein kinase PAK 6 (EC 2.7.11.1) (PAK-5) (p21-activated kinase 6) (PAK-6)	PAK6	342848	-0.327037	0.797172	0.356774
1088	Q02790	Peptidyl-prolyl cis-trans isomerase FKBP4 (PPIase FKBP4) (EC 5.2.1.8) (51 kDa FK506-binding protein) (FKBP51) (52 kDa FK506-binding protein) (52 kDa FKBP) (FKBP-52) (59 kDa immunophilin) (p59) (FK506-binding protein 4) (FKBP-4) (FKBP59) (HSP-binding immunophilin) (HBI) (Immunophilin FKBP52) (Rotamase) [Cleaved into: Peptidyl-prolyl cis-trans isomerase FKBP4, N-terminally processed]	FKBP4	62138.4	0.0881574	1.06301	0.356904
2866	Q9HCH0	Nck-associated protein 5-like (NCKAP5-like) (Centrosomal protein of 169 kDa) (Cep169)	NCKAP5L	112738	-0.11239	0.925054	0.356974
2494	Q96RL7	Intermembrane lipid transfer protein VPS13A (Chorea-acanthocytosis protein) (Chorein) (Vacuolar protein sorting-associated protein 13A)	VPS13A	96987.7	0.160278	1.1175	0.357148
1499	Q53GS9	U4/U6.U5 tri-snRNP-associated protein 2 (Inactive ubiquitin-specific peptidase 39) (SAD1 homolog) (U4/U6.U5 tri-snRNP-associated 65 kDa protein) (65K)	USP39	150996	0.105927	1.07619	0.357281
2492	Q96RK0	Protein capicua homolog	CIC	135300	-0.0888085	0.940299	0.357905
2547	Q99598	Translin-associated protein X (Translin-associated factor X)	TSNAX	46090.1	-0.096885	0.93505	0.358949
252	O60669	Monocarboxylate transporter 2 (MCT 2) (Solute carrier family 16 member 7)	SLC16A7	211051	-0.171795	0.887737	0.35912
524	P11137	Microtubule-associated protein 2 (MAP-2)	MAP2	165045	-0.116618	0.922348	0.359306
2577	Q9BQC3	2-(3-amino-3-carboxypropyl)histidine synthase subunit 2 (Diphthamide biosynthesis protein 2) (Diphtheria toxin resistance protein 2) (S-adenosyl-L-methionine:L-histidine 3-amino-3-carboxypropyltransferase 2)	DPH2	28918.9	0.149354	1.10907	0.359337
1954	Q8IY22	C-Maf-inducing protein (c-Mip) (Truncated c-Maf-inducing protein) (Tc-Mip)	CMIP	207657	-0.110902	0.926009	0.359509
2373	Q96EV2	RNA-binding protein 33 (Proline-rich protein 8) (RNA-binding motif protein 33)	RBM33	157672	-0.121546	0.919202	0.359743
1640	Q6DKJ4	Nucleoredoxin (EC 1.8.1.8)	NXN	577971	-0.203003	0.86874	0.36005
419	O95759	TBC1 domain family member 8 (AD 3) (Vascular Rab-GAP/TBC-containing protein)	TBC1D8	190534	0.294028	1.22606	0.360462
2865	Q9HCG8	Pre-mRNA-splicing factor CWC22 homolog (Nucampholin homolog) (fSAPb)	CWC22	358367	-0.121518	0.91922	0.360611
917	P53805	Calcipressin-1 (Adapt78) (Down syndrome critical region protein 1) (Myocyte-enriched calcineurin-interacting protein 1) (MCIP1) (Regulator of calcineurin 1)	RCAN1	106758	-0.129111	0.914395	0.361009
780	P42677	40S ribosomal protein S27 (Metallopan-stimulin 1) (MPS-1) (Small ribosomal subunit protein eS27)	RPS27	151289	0.190363	1.14105	0.361094
42	O00139	Kinesin-like protein KIF2A (Kinesin-2) (hK2)	KIF2A	220413	-0.079461	0.946411	0.361325
781	P42679	Megakaryocyte-associated tyrosine-protein kinase (EC 2.7.10.2) (CSK homologous kinase) (CHK) (Hematopoietic consensus tyrosine-lacking kinase) (Protein kinase HYL) (Tyrosine-protein kinase CTK)	MATK	138421	-0.134394	0.911052	0.361759
2741	Q9H0H5	Rac GTPase-activating protein 1 (Male germ cell RacGap) (MgcRacGAP) (Protein CYK4 homolog) (CYK4) (HsCYK-4)	RACGAP1	47410	0.105233	1.07567	0.361804
2184	Q8TF40	Folliculin-interacting protein 1	FNIP1	132054	0.173061	1.12745	0.36186
1456	Q2M2I8	AP2-associated protein kinase 1 (EC 2.7.11.1) (Adaptor-associated kinase 1)	AAK1	110371	-0.0673801	0.95437	0.362472
2894	Q9NPQ8	Synembryn-A (Protein Ric-8A)	RIC8A	184387	0.133617	1.09704	0.362616
676	P27448	MAP/microtubule affinity-regulating kinase 3 (EC 2.7.11.1) (C-TAK1) (cTAK1) (Cdc25C-associated protein kinase 1) (ELKL motif kinase 2) (EMK-2) (Protein kinase STK10) (Ser/Thr protein kinase PAR-1) (Par-1a) (Serine/threonine-protein kinase p78)	MARK3	251683	0.0963507	1.06907	0.362865
436	O96019	Actin-like protein 6A (53 kDa BRG1-associated factor A) (Actin-related protein Baf53a) (ArpNbeta) (BRG1-associated factor 53A) (BAF53A) (INO80 complex subunit K)	ACTL6A	255571	-0.113381	0.924419	0.362882
1580	Q5TDH0	Protein DDI1 homolog 2 (EC 3.4.23.-)	DDI2	70415.2	0.101276	1.07272	0.363005
663	P26045	Tyrosine-protein phosphatase non-receptor type 3 (EC 3.1.3.48) (Protein-tyrosine phosphatase H1) (PTP-H1)	PTPN3	333642	0.122444	1.08858	0.363053
2152	Q8TCQ1	E3 ubiquitin-protein ligase MARCHF1 (EC 2.3.2.27) (Membrane-associated RING finger protein 1) (Membrane-associated RING-CH protein I) (MARCH-I) (RING finger protein 171) (RING-type E3 ubiquitin transferase MARCHF1)	MARCHF1	491581	-0.146938	0.903165	0.363148
2238	Q8WYR4	Radial spoke head 1 homolog (Cancer/testis antigen 79) (CT79) (Male meiotic metaphase chromosome-associated acidic protein) (Meichroacidin) (Testis-specific gene A2 protein)	RSPH1	99777.9	0.214788	1.16053	0.363359
482	P07339	Cathepsin D (EC 3.4.23.5) [Cleaved into: Cathepsin D light chain; Cathepsin D heavy chain]	CTSD	55440.3	-0.151038	0.900602	0.363737
1730	Q6ZS17	Rho family-interacting cell polarization regulator 1	RIPOR1	177228	0.265685	1.20221	0.364479
325	O75694	Nuclear pore complex protein Nup155 (155 kDa nucleoporin) (Nucleoporin Nup155)	NUP155	245328	0.195483	1.14511	0.365075
1317	Q14687	Genetic suppressor element 1	GSE1	126082	0.0880259	1.06291	0.36521
469	P05771	Protein kinase C beta type (PKC-B) (PKC-beta) (EC 2.7.11.13)	PRKCB	86825.6	-0.1147	0.923574	0.365451
1534	Q5JVS0	Intracellular hyaluronan-binding protein 4 (IHABP-4) (IHABP4) (Hyaluronan-binding protein 4) (Ki-1/57 intracellular antigen)	HABP4	29732	0.192579	1.1428	0.365492
747	P36871	Phosphoglucomutase-1 (PGM 1) (EC 5.4.2.2) (Glucose phosphomutase 1)	PGM1	236505	0.0809163	1.05769	0.365502
2085	Q8NDT2	Putative RNA-binding protein 15B (One-twenty two protein 3) (HsOTT3) (HuOTT3) (RNA-binding motif protein 15B)	RBM15B	118795	0.0955214	1.06845	0.366157
345	O94762	ATP-dependent DNA helicase Q5 (EC 3.6.4.12) (DNA helicase, RecQ-like type 5) (RecQ5) (RecQ protein-like 5)	RECQL5	143132	-0.212098	0.863281	0.366376
3236	Q9UNZ2-4	NSFL1 cofactor p47 (UBX domain-containing protein 2C) (p97 cofactor p47)	NSFL1C-4	207708	-0.116953	0.922133	0.367309
2858	Q9HC62	Sentrin-specific protease 2 (EC 3.4.22.-) (Axam2) (SMT3-specific isopeptidase 2) (Smt3ip2) (Sentrin/SUMO-specific protease SENP2)	SENP2	56742.1	0.107141	1.07709	0.367638
122	O15047	Histone-lysine N-methyltransferase SETD1A (EC 2.1.1.364) (Lysine N-methyltransferase 2F) (SET domain-containing protein 1A) (hSET1A) (Set1/Ash2 histone methyltransferase complex subunit SET1)	SETD1A	603962	-0.152345	0.899787	0.367707
1076	Q01804	OTU domain-containing protein 4 (EC 3.4.19.12) (HIV-1-induced protein HIN-1)	OTUD4	84500	-0.0823673	0.944507	0.368638
1625	Q66PJ3-2	ADP-ribosylation factor-like protein 6-interacting protein 4 (ARL-6-interacting protein 4) (Aip-4) (HSP-975) (HSVI-binding protein) (SR-15) (SRp25) (SR-25) (Splicing factor SRrp37)	ARL6IP4-2	82844.5	0.168745	1.12408	0.36904
3198	Q9ULH0	Kinase D-interacting substrate of 220 kDa (Ankyrin repeat-rich membrane-spanning protein)	KIDINS220	238337	-0.0691281	0.953214	0.369161
1136	Q08345	Epithelial discoidin domain-containing receptor 1 (Epithelial discoidin domain receptor 1) (EC 2.7.10.1) (CD167 antigen-like family member A) (Cell adhesion kinase) (Discoidin receptor tyrosine kinase) (HGK2) (Mammary carcinoma kinase 10) (MCK-10) (Protein-tyrosine kinase 3A) (Protein-tyrosine kinase RTK-6) (TRK E) (Tyrosine kinase DDR) (Tyrosine-protein kinase CAK) (CD antigen CD167a)	DDR1	44772	0.0931679	1.06671	0.369305
128	O15075	Serine/threonine-protein kinase DCLK1 (EC 2.7.11.1) (Doublecortin domain-containing protein 3A) (Doublecortin-like and CAM kinase-like 1) (Doublecortin-like kinase 1)	DCLK1	68636	-0.107183	0.928399	0.369477
2540	Q99536	Synaptic vesicle membrane protein VAT-1 homolog (EC 1.-.-.-)	VAT1	156366	-0.167925	0.890122	0.369621
2502	Q96RY7	Intraflagellar transport protein 140 homolog (WD and tetratricopeptide repeats protein 2)	IFT140	155250	0.0964759	1.06916	0.369731
2814	Q9H7C9	Mth938 domain-containing protein (Adipogenesis associated Mth938 domain-containing protein)	AAMDC	266821	-0.160839	0.894504	0.37022
574	P16333	Cytoplasmic protein NCK1 (NCK adaptor protein 1) (Nck-1) (SH2/SH3 adaptor protein NCK-alpha)	NCK1	234258	0.079782	1.05686	0.37029
2403	Q96I25	Splicing factor 45 (45 kDa-splicing factor) (RNA-binding motif protein 17)	RBM17	172373	0.102556	1.07367	0.370714
2508	Q96S94	Cyclin-L2 (Paneth cell-enhanced expression protein)	CCNL2	72962.4	0.0782003	1.0557	0.371396
1255	Q13610	Periodic tryptophan protein 1 homolog (Keratinocyte protein IEF SSP 9502)	PWP1	225807	-0.102779	0.931237	0.371409
2751	Q9H1E3	Nuclear ubiquitous casein and cyclin-dependent kinase substrate 1 (P1)	NUCKS1	209507	-0.099602	0.93329	0.371809
2829	Q9H8Y5	Ankyrin repeat and zinc finger domain-containing protein 1 (Zinc finger protein 744)	ANKZF1	106227	0.116766	1.0843	0.371989
783	P42694	Probable helicase with zinc finger domain (EC 3.6.4.-) (Down-regulated in human cancers protein)	HELZ	303163	-0.673325	0.62706	0.000333767
3043	Q9P0L2	Serine/threonine-protein kinase MARK1 (EC 2.7.11.1) (EC 2.7.11.26) (MAP/microtubule affinity-regulating kinase 1) (PAR1 homolog c) (Par-1c) (Par1c)	MARK1	291909	-0.102681	0.931301	0.372359
1146	Q08AD1	Calmodulin-regulated spectrin-associated protein 2 (Calmodulin-regulated spectrin-associated protein 1-like protein 1)	CAMSAP2	125607	-0.117483	0.921794	0.372441
2852	Q9HBL8	NmrA-like family domain-containing protein 1	NMRAL1	185928	-0.14158	0.906526	0.372457
144	O15258	Protein RER1	RER1	39641.4	0.0750366	1.05339	0.372507
368	O94929	Actin-binding LIM protein 3 (abLIM-3) (Actin-binding LIM protein family member 3)	ABLIM3	251172	-0.0735112	0.950322	0.372821
1592	Q5VTB9	E3 ubiquitin-protein ligase RNF220 (EC 2.3.2.27) (RING finger protein 220) (RING-type E3 ubiquitin transferase RNF220)	RNF220	13069	0.0892501	1.06382	0.372898
3182	Q9UKS6	Protein kinase C and casein kinase substrate in neurons protein 3 (SH3 domain-containing protein 6511)	PACSIN3	79683.8	-0.110211	0.926452	0.372979
1123	Q07343	cAMP-specific 3',5'-cyclic phosphodiesterase 4B (EC 3.1.4.53) (DPDE4) (PDE32)	PDE4B	85047.8	-0.116645	0.92233	0.374098
2342	Q96BT3	Centromere protein T (CENP-T) (Interphase centromere complex protein 22)	CENPT	134511	-0.0697422	0.952808	0.374465
690	P29317	Ephrin type-A receptor 2 (EC 2.7.10.1) (Epithelial cell kinase) (Tyrosine-protein kinase receptor ECK)	EPHA2	28500.7	-0.101725	0.931918	0.374634
1776	Q7L0J3	Synaptic vesicle glycoprotein 2A	SV2A	125540	-0.272722	0.827757	0.37573
2936	Q9NRX4	14 kDa phosphohistidine phosphatase (EC 3.9.1.3) (Phosphohistidine phosphatase 1) (PHPT1) (Protein histidine phosphatase) (PHP) (Protein janus-A homolog)	PHPT1	149332	0.0801527	1.05713	0.376339
2724	Q9C0J8	pre-mRNA 3' end processing protein WDR33 (WD repeat-containing protein 33) (WD repeat-containing protein of 146 kDa)	WDR33	41933.6	0.0962835	1.06902	0.37817
1510	Q59EK9	RUN domain-containing protein 3A (Rap2-interacting protein 8) (RPIP-8)	RUNDC3A	107822	0.135485	1.09846	0.378777
2651	Q9BWQ8	Protein lifeguard 2 (Fas apoptotic inhibitory molecule 2) (Neural membrane protein 35) (Transmembrane BAX inhibitor motif-containing protein 2)	FAIM2	66854	-0.115056	0.923346	0.378824
2643	Q9BVN2	AP-4 complex accessory subunit RUSC1 (New molecule containing SH3 at the carboxy-terminus) (Nesca) (RUN and SH3 domain-containing protein 1)	RUSC1	81486.7	0.0931643	1.06671	0.379426
2822	Q9H7P9	Pleckstrin homology domain-containing family G member 2 (PH domain-containing family G member 2)	PLEKHG2	62772.6	0.146384	1.10679	0.379502
562	P15151	Poliovirus receptor (Nectin-like protein 5) (NECL-5) (CD antigen CD155)	PVR	17512.6	-0.11817	0.921355	0.379584
649	P23588	Eukaryotic translation initiation factor 4B (eIF-4B)	EIF4B	116215	0.114358	1.08249	0.379816
1999	Q8N2Y8	AP-4 complex accessory subunit RUSC2 (Interacting protein of Rab1) (Iporin) (RUN and SH3 domain-containing protein 2)	RUSC2	155892	0.0787286	1.05609	0.379872
403	O95453	Poly(A)-specific ribonuclease PARN (EC 3.1.13.4) (Deadenylating nuclease) (Deadenylation nuclease) (Polyadenylate-specific ribonuclease)	PARN	75177.2	0.0720739	1.05123	0.3801
2729	Q9GZU1	Mucolipin-1 (ML1) (MG-2) (Mucolipidin) (Transient receptor potential channel mucolipin 1) (TRPML1)	MCOLN1	131576	0.13163	1.09553	0.380192
2103	Q8NFH8	RalBP1-associated Eps domain-containing protein 2 (Partner of RalBP1) (RalBP1-interacting protein 2)	REPS2	71737.2	-0.145648	0.903974	0.380378
1305	Q14498	RNA-binding protein 39 (CAPER alpha) (CAPERalpha) (Hepatocellular carcinoma protein 1) (RNA-binding motif protein 39) (RNA-binding region-containing protein 2) (Splicing factor HCC1)	RBM39	98386.4	0.0943602	1.06759	0.380722
2882	Q9NP64	Zinc finger CCHC domain-containing protein 17 (Nucleolar protein of 40 kDa) (pNO40) (Pnn-interacting nucleolar protein) (Putative S1 RNA-binding domain protein) (PS1D protein)	ZCCHC17	87413.5	-0.0954167	0.936002	0.380777
1519	Q5HYI7	Metaxin-3	MTX3	169369	-0.118201	0.921336	0.380899
2955	Q9NTX7	E3 ubiquitin-protein ligase RNF146 (EC 2.3.2.27) (Dactylidin) (Iduna) (RING finger protein 146) (RING-type E3 ubiquitin transferase RNF146)	RNF146	11449.2	0.694389	1.6182	0.381356
2094	Q8NEY1	Neuron navigator 1 (Pore membrane and/or filament-interacting-like protein 3) (Steerin-1) (Unc-53 homolog 1) (unc53H1)	NAV1	156312	0.108748	1.07829	0.381517
1023	P78347	General transcription factor II-I (GTFII-I) (TFII-I) (Bruton tyrosine kinase-associated protein 135) (BAP-135) (BTK-associated protein 135) (SRF-Phox1-interacting protein) (SPIN) (Williams-Beuren syndrome chromosomal region 6 protein)	GTF2I	56263.5	0.118283	1.08544	0.381926
1500	Q53GT1	Kelch-like protein 22	KLHL22	223985	-0.0779098	0.947429	0.382171
2053	Q8NA03	Fibrous sheath-interacting protein 1	FSIP1	44080.7	0.0571958	1.04044	0.382427
2711	Q9C0C7	Activating molecule in BECN1-regulated autophagy protein 1 (DDB1- and CUL4-associated factor 3)	AMBRA1	21773.5	0.173858	1.12807	0.382612
2900	Q9NQ86	E3 ubiquitin-protein ligase TRIM36 (EC 2.3.2.27) (RING finger protein 98) (RING-type E3 ubiquitin transferase TRIM36) (Tripartite motif-containing protein 36) (Zinc-binding protein Rbcc728)	TRIM36	189952	0.113891	1.08214	0.38264
1287	Q14157	Ubiquitin-associated protein 2-like (Protein NICE-4) (RNA polymerase II degradation factor UBAP2L)	UBAP2L	133838	0.0641129	1.04544	0.382906
2697	Q9BZF3	Oxysterol-binding protein-related protein 6 (ORP-6) (OSBP-related protein 6)	OSBPL6	108574	-0.139175	0.908038	0.38296
1896	Q86X10	Ral GTPase-activating protein subunit beta (p170)	RALGAPB	193162	0.212143	1.15841	0.383115
529	P11277-2	Spectrin beta chain, erythrocytic (Beta-I spectrin)	SPTB-2	33630.4	0.167336	1.12298	0.383138
315	O75533	Splicing factor 3B subunit 1 (Pre-mRNA-splicing factor SF3b 155 kDa subunit) (SF3b155) (Spliceosome-associated protein 155) (SAP 155)	SF3B1	122234	0.113057	1.08152	0.383237
2361	Q96DT0	Galectin-12 (Gal-12) (Galectin-related inhibitor of proliferation)	LGALS12	33603.8	0.100255	1.07196	0.383275
2357	Q96D96-3	Voltage-gated hydrogen channel 1 (Hydrogen voltage-gated channel 1) (HV1) (Voltage sensor domain-only protein)	HVCN1-3	135042	0.0991686	1.07116	0.383953
1691	Q6PJG6	BRCA1-associated ATM activator 1 (BRCA1-associated protein required for ATM activation protein 1)	BRAT1	85120.5	0.176376	1.13004	0.384013
2193	Q8WUA2	Peptidyl-prolyl cis-trans isomerase-like 4 (PPIase) (EC 5.2.1.8) (Cyclophilin-like protein PPIL4) (Rotamase PPIL4)	PPIL4	54522.2	0.180186	1.13303	0.384261
3084	Q9P2K6	Kelch-like protein 42 (Cullin-3-binding protein 9) (Ctb9) (Kelch domain-containing protein 5)	KLHL42	108956	0.278773	1.21316	0.384549
2571	Q99996-1	A-kinase anchor protein 9 (AKAP-9) (A-kinase anchor protein 350 kDa) (AKAP 350) (hgAKAP 350) (A-kinase anchor protein 450 kDa) (AKAP 450) (AKAP 120-like protein) (Centrosome- and Golgi-localized PKN-associated protein) (CG-NAP) (Protein hyperion) (Protein kinase A-anchoring protein 9) (PRKA9) (Protein yotiao)	AKAP9-1	101426	0.193737	1.14372	0.385165
2765	Q9H2G2	STE20-like serine/threonine-protein kinase (STE20-like kinase) (hSLK) (EC 2.7.11.1) (CTCL tumor antigen se20-9) (STE20-related serine/threonine-protein kinase) (STE20-related kinase) (Serine/threonine-protein kinase 2)	SLK	527533	-0.165918	0.891361	0.385299
2625	Q9BUH8	Brain-enriched guanylate kinase-associated protein	BEGAIN	94051.9	0.0930656	1.06663	0.385426
2890	Q9NPG4	Protocadherin-12 (Vascular cadherin-2) (Vascular endothelial cadherin-2) (VE-cad-2) (VE-cadherin-2) [Cleaved into: Protocadherin-12, secreted form]	PCDH12	28606.3	0.118677	1.08574	0.38544
923	P54274	Telomeric repeat-binding factor 1 (NIMA-interacting protein 2) (TTAGGG repeat-binding factor 1) (Telomeric protein Pin2/TRF1)	TERF1	22677.5	0.136346	1.09912	0.385483
2413	Q96JH8	Ras-associating and dilute domain-containing protein	RADIL	216598	-0.0655117	0.955606	0.385544
1176	Q12906	Interleukin enhancer-binding factor 3 (Double-stranded RNA-binding protein 76) (DRBP76) (M-phase phosphoprotein 4) (MPP4) (Nuclear factor associated with dsRNA) (NFAR) (Nuclear factor of activated T-cells 90 kDa) (NF-AT-90) (Translational control protein 80) (TCP80)	ILF3	173077	-0.134208	0.91117	0.385564
1417	Q16352	Alpha-internexin (Alpha-Inx) (66 kDa neurofilament protein) (NF-66) (Neurofilament-66) (Neurofilament 5)	INA	284072	-0.134861	0.910757	0.385731
1909	Q86YR5	G-protein-signaling modulator 1 (Activator of G-protein signaling 3)	GPSM1	127049	-0.124093	0.917581	0.38615
236	O60315	Zinc finger E-box-binding homeobox 2 (Smad-interacting protein 1) (SMADIP1) (Zinc finger homeobox protein 1b)	ZEB2	124515	0.0699744	1.0497	0.386361
2372	Q96ET8	Golgi apparatus membrane protein TVP23 homolog C	TVP23C	130098	0.0653922	1.04637	0.386744
2480	Q96Q05	Trafficking protein particle complex subunit 9 (NIK- and IKBKB-binding protein) (Tularik gene 1 protein)	TRAPPC9	176539	-0.102298	0.931548	0.386777
233	O60293	Zinc finger C3H1 domain-containing protein (Coiled-coil domain-containing protein 131) (Proline/serine-rich coiled-coil protein 2)	ZFC3H1	238327	0.0977358	1.07009	0.386845
1498	Q53GL7	Protein mono-ADP-ribosyltransferase PARP10 (EC 2.4.2.-) (ADP-ribosyltransferase diphtheria toxin-like 10) (ARTD10) (Poly [ADP-ribose] polymerase 10) (PARP-10)	PARP10	173900	-0.153201	0.899253	0.387316
2277	Q92793	CREB-binding protein (Histone lysine acetyltransferase CREBBP) (EC 2.3.1.48) (Protein-lysine acetyltransferase CREBBP) (EC 2.3.1.-)	CREBBP	874244	0.219648	1.16445	0.3877
1929	Q8IWB9	Testis-expressed protein 2 (Transmembrane protein 96)	TEX2	162821	-0.0868022	0.941608	0.387843
1009	P63092	Guanine nucleotide-binding protein G(s) subunit alpha isoforms short (Adenylate cyclase-stimulating G alpha protein)	GNAS	201452	-0.145062	0.90434	0.387922
2675	Q9BY44	Eukaryotic translation initiation factor 2A (eIF-2A) (65 kDa eukaryotic translation initiation factor 2A) [Cleaved into: Eukaryotic translation initiation factor 2A, N-terminally processed]	EIF2A	147725	0.0643481	1.04561	0.388489
2690	Q9BZ71	Membrane-associated phosphatidylinositol transfer protein 3 (Phosphatidylinositol transfer protein, membrane-associated 3) (PITPnm 3) (Pyk2 N-terminal domain-interacting receptor 1) (NIR-1)	PITPNM3	39390.9	0.140324	1.10215	0.388614
3068	Q9P2C4	Transmembrane protein 181	TMEM181	176663	-0.13029	0.913648	0.389068
611	P19634	Sodium/hydrogen exchanger 1 (APNH) (Na(+)/H(+) antiporter, amiloride-sensitive) (Na(+)/H(+) exchanger 1) (NHE-1) (Solute carrier family 9 member 1)	SLC9A1	260735	-0.181062	0.882053	0.389171
1118	Q06481	Amyloid beta precursor like protein 2 (APPH) (Amyloid beta (A4) precursor-like protein 2) (Amyloid protein homolog) (Amyloid-like protein 2) (APLP-2) (CDEI box-binding protein) (CDEBP) (Sperm membrane protein YWK-II)	APLP2	75625.9	0.0657057	1.0466	0.389394
3414	Q9Y6X4	Soluble lamin-associated protein of 75 kDa (SLAP75) (Protein FAM169A)	FAM169A	157359	-0.138828	0.908257	0.389426
569	P15884	Transcription factor 4 (TCF-4) (Class B basic helix-loop-helix protein 19) (bHLHb19) (Immunoglobulin transcription factor 2) (ITF-2) (SL3-3 enhancer factor 2) (SEF-2)	TCF4	229977	-0.132864	0.912019	0.389586
3143	Q9UI26	Importin-11 (Imp11) (Ran-binding protein 11) (RanBP11)	IPO11	254136	-0.128817	0.914581	0.389804
3018	Q9NZ09	Ubiquitin-associated protein 1 (UBAP-1) (Nasopharyngeal carcinoma-associated gene 20 protein)	UBAP1	38973.4	-0.0783421	0.947145	0.390904
2734	Q9GZY8-5	Mitochondrial fission factor	MFF-5	67449.8	-0.14767	0.902707	0.390946
1554	Q5T1V6	Probable ATP-dependent RNA helicase DDX59 (EC 3.6.4.13) (DEAD box protein 59) (Zinc finger HIT domain-containing protein 5)	DDX59	229053	-0.129455	0.914177	0.391217
1853	Q86UB9	Transmembrane protein 135 (Peroxisomal membrane protein 52) (PMP52)	TMEM135	245732	0.0780636	1.0556	0.391246
83	O14545	TRAF-type zinc finger domain-containing protein 1 (Protein FLN29)	TRAFD1	108622	0.0856191	1.06114	0.391327
2716	Q9C0E4	Glutamate receptor-interacting protein 2 (GRIP-2)	GRIP2	47063.9	-0.0794738	0.946403	0.391562
199	O43602-2	Neuronal migration protein doublecortin (Doublin) (Lissencephalin-X) (Lis-X)	DCX-2	233388	-0.0922101	0.938085	0.391679
1505	Q562E7	WD repeat-containing protein 81	WDR81	121782	-0.0958343	0.935731	0.392634
261	O60832	H/ACA ribonucleoprotein complex subunit DKC1 (EC 5.4.99.-) (CBF5 homolog) (Dyskerin) (Nopp140-associated protein of 57 kDa) (Nucleolar protein NAP57) (Nucleolar protein family A member 4) (snoRNP protein DKC1)	DKC1	92641.8	0.0846549	1.06043	0.392949
3251	Q9UPT8	Zinc finger CCCH domain-containing protein 4	ZC3H4	172536	0.0862459	1.0616	0.39298
1241	Q13523	Serine/threonine-protein kinase PRP4 homolog (EC 2.7.11.1) (PRP4 kinase) (PRP4 pre-mRNA-processing factor 4 homolog)	PRPF4B	55096.3	-0.0793081	0.946511	0.394166
1316	Q14686	Nuclear receptor coactivator 6 (Activating signal cointegrator 2) (ASC-2) (Amplified in breast cancer protein 3) (Cancer-amplified transcriptional coactivator ASC-2) (Nuclear receptor coactivator RAP250) (NRC RAP250) (Nuclear receptor-activating protein, 250 kDa) (Peroxisome proliferator-activated receptor-interacting protein) (PPAR-interacting protein) (PRIP) (Thyroid hormone receptor-binding protein)	NCOA6	23134.8	-0.256059	0.837372	0.394399
2648	Q9BW71	HIRA-interacting protein 3	HIRIP3	162454	0.139608	1.10161	0.394496
1131	Q07955	Serine/arginine-rich splicing factor 1 (Alternative-splicing factor 1) (ASF-1) (Splicing factor, arginine/serine-rich 1) (pre-mRNA-splicing factor SF2, P33 subunit)	SRSF1	161243	-0.120766	0.919699	0.394533
2867	Q9HCI7	E3 ubiquitin-protein ligase MSL2 (EC 2.3.2.-) (E3 ubiquitin-protein transferase MSL2) (Male-specific lethal 2-like 1) (MSL2-like 1) (Male-specific lethal-2 homolog) (MSL-2) (Male-specific lethal-2 homolog 1) (RING finger protein 184)	MSL2	166707	0.227007	1.1704	0.394538
2606	Q9BSQ5	Cerebral cavernous malformations 2 protein (Malcavernin)	CCM2	203471	0.110503	1.0796	0.39506
3026	Q9NZD8	Maspardin (Acid cluster protein 33) (Spastic paraplegia 21 autosomal recessive Mast syndrome protein) (Spastic paraplegia 21 protein)	SPG21	51543.2	0.115586	1.08342	0.395249
2196	Q8WUB8	PHD finger protein 10 (BRG1-associated factor 45a) (BAF45a) (XAP135)	PHF10	145872	-0.152859	0.899466	0.395614
2479	Q96Q04	Serine/threonine-protein kinase LMTK3 (EC 2.7.11.1) (Lemur tyrosine kinase 3)	LMTK3	367827	-0.0959171	0.935677	0.396015
2632	Q9BUW7	Bublin coiled-coil protein (UPF0184 protein C9orf16)	BBLN	11530.6	-0.123685	0.91784	0.39614
2902	Q9NQC3-2	Reticulon-4 (Foocen) (Neurite outgrowth inhibitor) (Nogo protein) (Neuroendocrine-specific protein) (NSP) (Neuroendocrine-specific protein C homolog) (RTN-x) (Reticulon-5)	RTN4-2	147550	-0.09786	0.934418	0.396217
1173	Q12874	Splicing factor 3A subunit 3 (SF3a60) (Spliceosome-associated protein 61) (SAP 61)	SF3A3	70387.1	-0.102764	0.931247	0.396237
1396	Q15723	ETS-related transcription factor Elf-2 (E74-like factor 2) (New ETS-related factor)	ELF2	202782	0.155943	1.11415	0.397086
2947	Q9NSK0	Kinesin light chain 4 (KLC 4) (Kinesin-like protein 8)	KLC4	89077.1	0.0963545	1.06907	0.397469
1648	Q6ICG6	Uncharacterized protein KIAA0930	KIAA0930	140441	0.14667	1.10701	0.398006
1599	Q5VVQ6	Ubiquitin thioesterase OTU1 (EC 3.4.19.12) (DUBA-8) (HIV-1-induced protease 7) (HIN-7) (HsHIN7) (OTU domain-containing protein 2)	YOD1	747447	-0.148242	0.90235	0.398154
1350	Q15054	DNA polymerase delta subunit 3 (DNA polymerase delta subunit C) (DNA polymerase delta subunit p66) (DNA polymerase delta subunit p68)	POLD3	160540	0.114164	1.08235	0.398263
1362	Q15185	Prostaglandin E synthase 3 (EC 5.3.99.3) (Cytosolic prostaglandin E2 synthase) (cPGES) (Hsp90 co-chaperone) (Progesterone receptor complex p23) (Telomerase-binding protein p23)	PTGES3	123717	-0.144252	0.904848	0.398651
209	O43768	Alpha-endosulfine (ARPP-19e)	ENSA	287732	-0.164011	0.89254	0.399306
2564	Q99848	Probable rRNA-processing protein EBP2 (EBNA1-binding protein 2) (Nucleolar protein p40)	EBNA1BP2	148477	0.1166	1.08418	0.39975
2677	Q9BY89	Uncharacterized protein KIAA1671	KIAA1671	230384	-0.0928375	0.937677	0.399917
139	O15209	Zinc finger and BTB domain-containing protein 22 (Protein BING1) (Zinc finger and BTB domain-containing protein 22A) (Zinc finger protein 297)	ZBTB22	302854	-0.0965733	0.935252	0.400217
2093	Q8NEN9	PDZ domain-containing protein 8 (Sarcoma antigen NY-SAR-84/NY-SAR-104)	PDZD8	33529	0.101486	1.07288	0.400768
670	P26378	ELAV-like protein 4 (Hu-antigen D) (HuD) (Paraneoplastic encephalomyelitis antigen HuD)	ELAVL4	215009	-0.171095	0.888168	0.400888
2535	Q99460	26S proteasome non-ATPase regulatory subunit 1 (26S proteasome regulatory subunit RPN2) (26S proteasome regulatory subunit S1) (26S proteasome subunit p112)	PSMD1	357162	-0.133079	0.911883	0.401019
8	A1L170	Uncharacterized protein C1orf226	C1orf226	356115	-0.125908	0.916427	0.401192
2483	Q96Q45	Transmembrane protein 237 (Amyotrophic lateral sclerosis 2 chromosomal region candidate gene 4 protein)	TMEM237	147300	0.0963311	1.06905	0.401255
178	O43314	Inositol hexakisphosphate and diphosphoinositol-pentakisphosphate kinase 2 (EC 2.7.4.24) (Diphosphoinositol pentakisphosphate kinase 2) (Histidine acid phosphatase domain-containing protein 1) (InsP6 and PP-IP5 kinase 2) (VIP1 homolog 2) (hsVIP2)	PPIP5K2	93961.8	0.0996367	1.0715	0.40154
1404	Q15811	Intersectin-1 (SH3 domain-containing protein 1A) (SH3P17)	ITSN1	156824	-0.0645658	0.956233	0.40182
2637	Q9BVC4	Target of rapamycin complex subunit LST8 (TORC subunit LST8) (G protein beta subunit-like) (Gable) (Protein GbetaL) (Mammalian lethal with SEC13 protein 8) (mLST8)	MLST8	105780	-0.0732883	0.950469	0.401913
2593	Q9BRL6	Serine/arginine-rich splicing factor 8 (Pre-mRNA-splicing factor SRP46) (Splicing factor SRp46) (Splicing factor, arginine/serine-rich 2B)	SRSF8	194818	-0.12057	0.919824	0.401975
2563	Q99816	Tumor susceptibility gene 101 protein (ESCRT-I complex subunit TSG101)	TSG101	42356.9	-0.144326	0.904802	0.402285
620	P20700	Lamin-B1	LMNB1	175149	0.0840424	1.05998	0.402556
276	O75069	Transmembrane and coiled-coil domains protein 2 (Cerebral protein 11)	TMCC2	129009	0.104929	1.07544	0.403189
3379	Q9Y5B9	FACT complex subunit SPT16 (Chromatin-specific transcription elongation factor 140 kDa subunit) (FACT 140 kDa subunit) (FACTp140) (Facilitates chromatin transcription complex subunit SPT16) (hSPT16)	SUPT16H	164735	0.102981	1.07399	0.403399
1089	Q02818	Nucleobindin-1 (CALNUC)	NUCB1	126616	0.135835	1.09873	0.40391
1838	Q86SQ0	Pleckstrin homology-like domain family B member 2 (Protein LL5-beta)	PHLDB2	124678	-0.0809526	0.945433	0.403981
969	P59768	Guanine nucleotide-binding protein G(I)/G(S)/G(O) subunit gamma-2 (G gamma-I)	GNG2	32201.8	0.111081	1.08004	0.404062
376	O95073	Fibrinogen silencer-binding protein	FSBP	158026	0.111993	1.08072	0.404181
1020	P78316	Nucleolar protein 14 (Nucleolar complex protein 14)	NOP14	52646.7	-0.0972324	0.934825	0.404215
946	P55317	Hepatocyte nuclear factor 3-alpha (HNF-3-alpha) (HNF-3A) (Forkhead box protein A1) (Transcription factor 3A) (TCF-3A)	FOXA1	156524	-0.256976	0.83684	0.404643
202	O43679	LIM domain-binding protein 2 (LDB-2) (Carboxyl-terminal LIM domain-binding protein 1) (CLIM-1) (LIM domain-binding factor CLIM1)	LDB2	15201.9	-0.215234	0.861407	0.405038
1767	Q76NI1	Kinase non-catalytic C-lobe domain-containing protein 1 (KIND domain-containing protein 1) (Cerebral protein 9) (Protein very KIND) (v-KIND) (Ras-GEF domain-containing family member 2)	KNDC1	43530	0.0793417	1.05654	0.405437
3105	Q9UBP4	Dickkopf-related protein 3 (Dickkopf-3) (Dkk-3) (hDkk-3)	DKK3	13508	0.165965	1.12192	0.406417
2642	Q9BVJ6	U3 small nucleolar RNA-associated protein 14 homolog A (Antigen NY-CO-16) (Serologically defined colon cancer antigen 16)	UTP14A	20007.4	0.130105	1.09437	0.406495
126	O15068	Guanine nucleotide exchange factor DBS (DBL's big sister) (MCF2-transforming sequence-like protein)	MCF2L	52637	0.0779215	1.0555	0.407086
2748	Q9H165	B-cell lymphoma/leukemia 11A (BCL-11A) (B-cell CLL/lymphoma 11A) (COUP-TF-interacting protein 1) (Ecotropic viral integration site 9 protein homolog) (EVI-9) (Zinc finger protein 856)	BCL11A	136739	0.084146	1.06006	0.407122
229	O60281	Zinc finger protein 292	ZNF292	91594.1	0.136813	1.09947	0.407185
444	P00738	Haptoglobin (Zonulin) [Cleaved into: Haptoglobin alpha chain; Haptoglobin beta chain]	HP	68431.9	0.0878377	1.06278	0.407226
1714	Q6VAB6	Kinase suppressor of Ras 2 (hKSR2) (EC 2.7.11.1)	KSR2	65825.2	-0.0770762	0.947977	0.407328
292	O75324	Stannin (AG8_1)	SNN	55553.8	-0.0927211	0.937752	0.407522
442	P00558	Phosphoglycerate kinase 1 (EC 2.7.2.3) (Cell migration-inducing gene 10 protein) (Primer recognition protein 2) (PRP 2)	PGK1	110908	0.0852026	1.06084	0.407653
3398	Q9Y6D5	Brefeldin A-inhibited guanine nucleotide-exchange protein 2 (Brefeldin A-inhibited GEP 2) (ADP-ribosylation factor guanine nucleotide-exchange factor 2)	ARFGEF2	142142	-0.088145	0.940732	0.408052
1618	Q63HQ0	AP-1 complex-associated regulatory protein (2c18) (Adaptor-related protein complex 1-associated regulatory protein) (Gamma-1-adaptin brefeldin A resistance protein) (GBAR) (Gamma-BAR) (Gamma-A1-adaptin and kinesin interactor) (Gadkin)	AP1AR	243502	-0.0764834	0.948366	0.408319
1595	Q5VU43-2	Myomegalin (Cardiomyopathy-associated protein 2) (Phosphodiesterase 4D-interacting protein)	PDE4DIP-2	25053.5	0.093781	1.06716	0.40842
768	P41225	Transcription factor SOX-3	SOX3	230942	-0.122536	0.918572	0.408426
2546	Q99590	Protein SCAF11 (CTD-associated SR protein 11) (Renal carcinoma antigen NY-REN-40) (SC35-interacting protein 1) (SR-related and CTD-associated factor 11) (SRSF2-interacting protein) (Serine/arginine-rich splicing factor 2-interacting protein) (Splicing factor, arginine/serine-rich 2-interacting protein) (Splicing regulatory protein 129) (SRrp129)	SCAF11	46195.6	0.0792531	1.05647	0.408576
2519	Q96T37	RNA-binding protein 15 (One-twenty two protein 1) (RNA-binding motif protein 15)	RBM15	78123.8	0.0785884	1.05598	0.408748
673	P26640	Valine--tRNA ligase (EC 6.1.1.9) (Protein G7a) (Valyl-tRNA synthetase) (ValRS)	VARS1	55609.8	0.20179	1.15012	0.409483
151	O15400	Syntaxin-7	STX7	75202.1	-0.0840967	0.943375	0.409488
1775	Q7L099-2	Protein RUFY3 (RUN and FYVE domain-containing protein 3) (Rap2-interacting protein x) (RIPx) (Single axon-regulated protein) (Singar)	RUFY3-2	109570	-0.108276	0.927696	0.40984
2189	Q8TF74	WAS/WASL-interacting protein family member 2 (WASP-interacting protein-related protein) (WIP- and CR16-homologous protein) (WIP-related protein)	WIPF2	53793.2	0.0778528	1.05545	0.409867
2946	Q9NSI6	Bromodomain and WD repeat-containing protein 1 (WD repeat-containing protein 9)	BRWD1	73443.7	0.138888	1.10106	0.410281
479	P07101-3	Tyrosine 3-monooxygenase (EC 1.14.16.2) (Tyrosine 3-hydroxylase) (TH)	TH-3	348306	-0.191418	0.875744	0.410521
2550	Q99613	Eukaryotic translation initiation factor 3 subunit C (eIF3c) (Eukaryotic translation initiation factor 3 subunit 8) (eIF3 p110)	EIF3C	198022	-0.0658669	0.955371	0.41095
1197	Q13107	Ubiquitin carboxyl-terminal hydrolase 4 (EC 3.4.19.12) (Deubiquitinating enzyme 4) (Ubiquitin thioesterase 4) (Ubiquitin-specific-processing protease 4) (Ubiquitous nuclear protein homolog)	USP4	109294	-0.0903512	0.939294	0.411171
2850	Q9HBD1	Roquin-2 (EC 2.3.2.27) (Membrane-associated nucleic acid-binding protein) (RING finger and CCCH-type zinc finger domain-containing protein 2) (RING finger protein 164) (RING-type E3 ubiquitin transferase Roquin-2)	RC3H2	292724	-0.156186	0.897394	0.4121
1372	Q15366	Poly(rC)-binding protein 2 (Alpha-CP2) (Heterogeneous nuclear ribonucleoprotein E2) (hnRNP E2)	PCBP2	95787.9	0.0523275	1.03694	0.412213
1501	Q53H12	Acylglycerol kinase, mitochondrial (hAGK) (EC 2.7.1.107) (EC 2.7.1.138) (EC 2.7.1.94) (Multiple substrate lipid kinase) (HsMuLK) (MuLK) (Multi-substrate lipid kinase)	AGK	37723.8	0.0894081	1.06393	0.412686
2081	Q8ND76	Cyclin-Y (Cyc-Y) (Cyclin box protein 1) (Cyclin fold protein 1) (cyclin-X)	CCNY	94131.3	-0.111279	0.925767	0.4133
1696	Q6QHF9	Peroxisomal N(1)-acetyl-spermine/spermidine oxidase (EC 1.5.3.13) (Polyamine oxidase)	PAOX	35591.2	0.161942	1.11879	0.413515
85	O14576	Cytoplasmic dynein 1 intermediate chain 1 (Cytoplasmic dynein intermediate chain 1) (Dynein intermediate chain 1, cytosolic) (DH IC-1)	DYNC1I1	47643.2	-0.0867875	0.941617	0.413681
3224	Q9UN79	Transcription factor SOX-13 (Islet cell antigen 12) (SRY (Sex determining region Y)-box 13) (Type 1 diabetes autoantigen ICA12)	SOX13	145634	0.0639743	1.04534	0.413719
1690	Q6PJG2	Mitotic deacetylase-associated SANT domain protein (ELM2 and SANT domain-containing protein 1)	MIDEAS	226935	0.161549	1.11849	0.41396
2140	Q8TBN0	Guanine nucleotide exchange factor for Rab-3A (Rab-3A-interacting-like protein 1) (Rab3A-interacting-like protein 1) (Rabin3-like 1)	RAB3IL1	151345	-0.0996592	0.933253	0.414054
1296	Q14202	Zinc finger MYM-type protein 3 (Zinc finger protein 261)	ZMYM3	398623	0.192542	1.14278	0.414295
1503	Q53HC0	Coiled-coil domain-containing protein 92 (Limkain beta-2)	CCDC92	112610	0.0835811	1.05965	0.414361
1218	Q13315	Serine-protein kinase ATM (EC 2.7.11.1) (Ataxia telangiectasia mutated) (A-T mutated)	ATM	109207	0.0631205	1.04472	0.414459
2566	Q99865	Spindlin-2A (Protein DXF34) (Spindlin-like protein 2A) (SPIN-2) (SPIN-2A)	SPIN2A	60202.7	-0.172543	0.887277	0.414878
3102	Q9UBN1	Voltage-dependent calcium channel gamma-4 subunit (Neuronal voltage-gated calcium channel gamma-4 subunit) (Transmembrane AMPAR regulatory protein gamma-4) (TARP gamma-4)	CACNG4	208278	-0.0129329	0.991076	0.910073
2161	Q8TDM6	Disks large homolog 5 (Discs large protein P-dlg) (Placenta and prostate DLG)	DLG5	73666.1	-0.0970218	0.934961	0.415039
324	O75683	Surfeit locus protein 6	SURF6	91237.3	0.0950062	1.06807	0.415057
2283	Q92831	Histone acetyltransferase KAT2B (EC 2.3.1.48) (Histone acetyltransferase PCAF) (Histone acetylase PCAF) (Lysine acetyltransferase 2B) (P300/CBP-associated factor) (P/CAF) (Spermidine acetyltransferase KAT2B) (EC 2.3.1.57)	KAT2B	110673	0.246191	1.18607	0.415646
1105	Q04917	14-3-3 protein eta (Protein AS1)	YWHAH	33248.8	0.0821989	1.05863	0.416084
242	O60499	Syntaxin-10 (Syn10)	STX10	36151.5	0.110774	1.07981	0.416423
1823	Q7Z5H3	Rho GTPase-activating protein 22 (Rho-type GTPase-activating protein 22)	ARHGAP22	7681.32	0.15506	1.11347	0.4165
159	O15530	3-phosphoinositide-dependent protein kinase 1 (hPDK1) (EC 2.7.11.1)	PDPK1	74902.7	-0.0731805	0.95054	0.416657
1649	Q6IEE7	Transmembrane protein 132E	TMEM132E	267618	0.194322	1.14419	0.416691
254	O60675	Transcription factor MafK (Erythroid transcription factor NF-E2 p18 subunit)	MAFK	70428.3	-0.0853985	0.942524	0.417211
1792	Q7L8J4	SH3 domain-binding protein 5-like (SH3BP-5-like)	SH3BP5L	132307	0.143482	1.10457	0.417356
2830	Q9H8Y8	Golgi reassembly-stacking protein 2 (GRS2) (Golgi phosphoprotein 6) (GOLPH6) (Golgi reassembly-stacking protein of 55 kDa) (GRASP55) (p59)	GORASP2	45298	0.0731465	1.05201	0.41741
1799	Q7Z2D5	Phospholipid phosphatase-related protein type 4 (Brain-specific phosphatidic acid phosphatase-like protein 1) (Inactive 2-lysophosphatidate phosphatase PLPPR4) (Lipid phosphate phosphatase-related protein type 4) (Plasticity-related gene 1 protein) (PRG-1)	PLPPR4	93731.6	-0.122431	0.918639	0.418491
3267	Q9UQ80	Proliferation-associated protein 2G4 (Cell cycle protein p38-2G4 homolog) (hG4-1) (ErbB3-binding protein 1)	PA2G4	106336	0.112026	1.08074	0.41898
3045	Q9P0V3	SH3 domain-binding protein 4 (EH-binding protein 10) (Transferrin receptor-trafficking protein)	SH3BP4	264563	0.150809	1.11019	0.419054
1968	Q8IZ21-3	Phosphatase and actin regulator 4	PHACTR4-3	44660.3	0.109527	1.07887	0.419352
272	O75052	Carboxyl-terminal PDZ ligand of neuronal nitric oxide synthase protein (C-terminal PDZ ligand of neuronal nitric oxide synthase protein) (Nitric oxide synthase 1 adaptor protein)	NOS1AP	117221	0.0527671	1.03725	0.419886
361	O94888	UBX domain-containing protein 7	UBXN7	11992.4	0.090058	1.06441	0.420467
3078	Q9P2H5	Ubiquitin carboxyl-terminal hydrolase 35 (EC 3.4.19.12) (Deubiquitinating enzyme 35) (Ubiquitin thioesterase 35) (Ubiquitin-specific-processing protease 35)	USP35	115755	-0.0977596	0.934483	0.4205
2232	Q8WYA6	Beta-catenin-like protein 1 (Nuclear-associated protein) (NAP) (Testis development protein NYD-SP19)	CTNNBL1	278336	0.0890799	1.06369	0.420573
1067	Q01167	Forkhead box protein K2 (G/T-mismatch specific binding protein) (nGTBP) (Interleukin enhancer-binding factor 1)	FOXK2	143717	-0.0751708	0.94923	0.420788
1760	Q765P7	Protein MTSS 2 (Actin-bundling with BAIAP2 homology protein 1) (ABBA-1) (MTSS1-like protein)	MTSS2	116032	0.0559497	1.03954	0.420872
603	P18858	DNA ligase 1 (EC 6.5.1.1) (DNA ligase I) (Polydeoxyribonucleotide synthase [ATP] 1)	LIG1	74086	0.0632898	1.04485	0.42146
638	P23083	Immunoglobulin heavy variable 1-2 (Ig heavy chain V-I region ND) (Ig heavy chain V-I region V35)	IGHV1-2	80361.8	0.0869132	1.0621	0.421602
488	P08047	Transcription factor Sp1	SP1	13427.7	-0.125455	0.916715	0.421943
105	O14917	Protocadherin-17 (Protocadherin-68)	PCDH17	139645	-0.122603	0.918529	0.421978
1026	P78362	SRSF protein kinase 2 (EC 2.7.11.1) (SFRS protein kinase 2) (Serine/arginine-rich protein-specific kinase 2) (SR-protein-specific kinase 2) [Cleaved into: SRSF protein kinase 2 N-terminal; SRSF protein kinase 2 C-terminal]	SRPK2	268002	-0.14567	0.903959	0.42227
2129	Q8TAP8	Protein phosphatase 1 regulatory subunit 35	PPP1R35	86081.4	0.0899231	1.06431	0.422721
337	O75937	DnaJ homolog subfamily C member 8 (Splicing protein spf31)	DNAJC8	172672	-0.207412	0.86609	0.422732
2323	Q96A57	Transmembrane protein 230	TMEM230	91566.8	0.104369	1.07502	0.423037
2696	Q9BZF1	Oxysterol-binding protein-related protein 8 (ORP-8) (OSBP-related protein 8)	OSBPL8	165936	0.0750763	1.05342	0.423862
1606	Q5VWQ8	Disabled homolog 2-interacting protein (DAB2 interaction protein) (DAB2-interacting protein) (ASK-interacting protein 1) (AIP-1) (DOC-2/DAB-2 interactive protein)	DAB2IP	118176	-0.105475	0.929499	0.42397
460	P05023	Sodium/potassium-transporting ATPase subunit alpha-1 (Na(+)/K(+) ATPase alpha-1 subunit) (EC 7.2.2.13) (Sodium pump subunit alpha-1)	ATP1A1	142325	0.196124	1.14562	0.425057
890	P51784	Ubiquitin carboxyl-terminal hydrolase 11 (EC 3.4.19.12) (Deubiquitinating enzyme 11) (Ubiquitin thioesterase 11) (Ubiquitin-specific-processing protease 11)	USP11	170234	-0.0744426	0.949709	0.42585
3067	Q9P2B7	Cilia- and flagella-associated protein 97	CFAP97	65364.8	0.116737	1.08428	0.425947
217	O43896	Kinesin-like protein KIF1C	KIF1C	116384	0.0861484	1.06153	0.425992
418	O95758	Polypyrimidine tract-binding protein 3 (Regulator of differentiation 1) (Rod1)	PTBP3	231918	0.0901737	1.0645	0.426513
1102	Q04726	Transducin-like enhancer protein 3 (Enhancer of split groucho-like protein 3) (ESG3)	TLE3	295066	0.0592396	1.04192	0.426646
706	P31321	cAMP-dependent protein kinase type I-beta regulatory subunit	PRKAR1B	178965	0.0746689	1.05312	0.426726
2367	Q96EK5	KIF-binding protein (KIF1-binding protein) (Kinesin family binding protein)	KIFBP	67978.9	-0.107716	0.928056	0.427454
1448	Q27J81	Inverted formin-2 (HBEBP2-binding protein C)	INF2	68269.3	0.144493	1.10534	0.427557
959	P57682	Krueppel-like factor 3 (Basic krueppel-like factor) (CACCC-box-binding protein BKLF) (TEF-2)	KLF3	130667	0.113023	1.08149	0.427779
2260	Q92610	Zinc finger protein 592	ZNF592	170920	0.0787734	1.05612	0.428169
474	P06732	Creatine kinase M-type (EC 2.7.3.2) (Creatine kinase M chain) (Creatine phosphokinase M-type) (CPK-M) (M-CK)	CKM	51654.7	0.182017	1.13447	0.428187
2834	Q9H9B1	Histone-lysine N-methyltransferase EHMT1 (EC 2.1.1.-) (EC 2.1.1.367) (Euchromatic histone-lysine N-methyltransferase 1) (Eu-HMTase1) (G9a-like protein 1) (GLP) (GLP1) (Histone H3-K9 methyltransferase 5) (H3-K9-HMTase 5) (Lysine N-methyltransferase 1D)	EHMT1	263676	0.182356	1.13474	0.428297
3004	Q9NY65	Tubulin alpha-8 chain (EC 3.6.5.-) (Alpha-tubulin 8) (Tubulin alpha chain-like 2) [Cleaved into: Dephenylalaninated tubulin alpha-8 chain]	TUBA8	184846	-0.121074	0.919503	0.428309
2790	Q9H4M9	EH domain-containing protein 1 (PAST homolog 1) (hPAST1) (Testilin)	EHD1	203454	0.442411	1.35887	0.428417
3406	Q9Y6N7	Roundabout homolog 1 (Deleted in U twenty twenty) (H-Robo-1)	ROBO1	226487	0.0929291	1.06653	0.428809
2816	Q9H7E2	Tudor domain-containing protein 3	TDRD3	34093.5	0.111923	1.08067	0.428901
1509	Q58WW2	DDB1- and CUL4-associated factor 6 (Androgen receptor complex-associated protein) (ARCAP) (IQ motif and WD repeat-containing protein 1) (Nuclear receptor interaction protein) (NRIP)	DCAF6	41186.9	-0.132323	0.912361	0.428961
3359	Q9Y4H2	Insulin receptor substrate 2 (IRS-2)	IRS2	211821	-0.103187	0.930974	0.429072
937	P55081	Microfibrillar-associated protein 1 (Spliceosome B complex protein MFAP1)	MFAP1	147493	0.115722	1.08352	0.429351
879	P51157	Ras-related protein Rab-28	RAB28	39794.6	0.184568	1.13648	0.430167
1771	Q7KZI7	Serine/threonine-protein kinase MARK2 (EC 2.7.11.1) (EC 2.7.11.26) (ELKL motif kinase 1) (EMK-1) (MAP/microtubule affinity-regulating kinase 2) (PAR1 homolog) (PAR1 homolog b) (Par-1b) (Par1b)	MARK2	123095	0.0605138	1.04284	0.430492
864	P50402	Emerin	EMD	162156	0.0955847	1.0685	0.431326
1672	Q6P2Q9	Pre-mRNA-processing-splicing factor 8 (220 kDa U5 snRNP-specific protein) (PRP8 homolog) (Splicing factor Prp8) (p220)	PRPF8	88985.4	0.114308	1.08246	0.431423
298	O75376	Nuclear receptor corepressor 1 (N-CoR) (N-CoR1)	NCOR1	54402.2	0.0598376	1.04235	0.432217
2167	Q8TDZ2	[F-actin]-monooxygenase MICAL1 (EC 1.14.13.225) (EC 1.6.3.1) (Molecule interacting with CasL protein 1) (MICAL-1) (NEDD9-interacting protein with calponin homology and LIM domains)	MICAL1	126804	0.0787236	1.05608	0.43255
771	P41250	Glycine--tRNA ligase (EC 6.1.1.14) (Diadenosine tetraphosphate synthetase) (Ap4A synthetase) (EC 2.7.7.-) (Glycyl-tRNA synthetase) (GlyRS) (Glycyl-tRNA synthetase 1)	GARS1	74264.9	-0.1194	0.920571	0.432556
1389	Q15648	Mediator of RNA polymerase II transcription subunit 1 (Activator-recruited cofactor 205 kDa component) (ARC205) (Mediator complex subunit 1) (Peroxisome proliferator-activated receptor-binding protein) (PBP) (PPAR-binding protein) (Thyroid hormone receptor-associated protein complex 220 kDa component) (Trap220) (Thyroid receptor-interacting protein 2) (TR-interacting protein 2) (TRIP-2) (Vitamin D receptor-interacting protein complex component DRIP205) (p53 regulatory protein RB18A)	MED1	178626	0.086993	1.06215	0.432577
1064	Q01105-2	Protein SET (HLA-DR-associated protein II) (Inhibitor of granzyme A-activated DNase) (IGAAD) (PHAPII) (Phosphatase 2A inhibitor I2PP2A) (I-2PP2A) (Template-activating factor I) (TAF-I)	SET-2	142024	0.206753	1.15409	0.432709
885	P51610	Host cell factor 1 (HCF) (HCF-1) (C1 factor) (CFF) (VCAF) (VP16 accessory protein) [Cleaved into: HCF N-terminal chain 1; HCF N-terminal chain 2; HCF N-terminal chain 3; HCF N-terminal chain 4; HCF N-terminal chain 5; HCF N-terminal chain 6; HCF C-terminal chain 1; HCF C-terminal chain 2; HCF C-terminal chain 3; HCF C-terminal chain 4; HCF C-terminal chain 5; HCF C-terminal chain 6]	HCFC1	120262	0.0602773	1.04267	0.433029
1194	Q13085	Acetyl-CoA carboxylase 1 (ACC1) (EC 6.4.1.2) (Acetyl-Coenzyme A carboxylase alpha) (ACC-alpha)	ACACA	22885.1	0.113162	1.0816	0.433058
3213	Q9ULU8	Calcium-dependent secretion activator 1 (Calcium-dependent activator protein for secretion 1) (CAPS-1)	CADPS	597426	0.0505779	1.03568	0.810404
1300	Q14247	Src substrate cortactin (Amplaxin) (Oncogene EMS1)	CTTN	191437	-0.0894136	0.939905	0.434107
3254	Q9UPU9	Protein Smaug homolog 1 (Smaug 1) (hSmaug1) (Sterile alpha motif domain-containing protein 4A) (SAM domain-containing protein 4A)	SAMD4A	220982	0.180421	1.13321	0.434388
1678	Q6P597	Kinesin light chain 3 (KLC2-like) (kinesin light chain 2)	KLC3	232703	-0.222504	0.857076	0.434586
722	P34903	Gamma-aminobutyric acid receptor subunit alpha-3 (GABA(A) receptor subunit alpha-3)	GABRA3	241927	-0.176875	0.884617	0.434598
3271	Q9UQE7	Structural maintenance of chromosomes protein 3 (SMC protein 3) (SMC-3) (Basement membrane-associated chondroitin proteoglycan) (Bamacan) (Chondroitin sulfate proteoglycan 6) (Chromosome-associated polypeptide) (hCAP)	SMC3	102723	0.0865317	1.06181	0.434866
692	P29375	Lysine-specific demethylase 5A (EC 1.14.11.67) (Histone demethylase JARID1A) (Jumonji/ARID domain-containing protein 1A) (Retinoblastoma-binding protein 2) (RBBP-2) ([histone H3]-trimethyl-L-lysine(4) demethylase 5A)	KDM5A	103628	-0.0884699	0.94052	0.435028
3193	Q9ULC3	Ras-related protein Rab-23	RAB23	278827	-0.177549	0.884204	0.435062
1563	Q5T5Y3	Calmodulin-regulated spectrin-associated protein 1	CAMSAP1	297533	-0.143782	0.905143	0.435546
1925	Q8IW41	MAP kinase-activated protein kinase 5 (MAPK-activated protein kinase 5) (MAPKAP kinase 5) (MAPKAP-K5) (MAPKAPK-5) (MK-5) (MK5) (EC 2.7.11.1) (p38-regulated/activated protein kinase) (PRAK)	MAPKAPK5	75902	0.151803	1.11096	0.435705
2907	Q9NQL2	Ras-related GTP-binding protein D (Rag D) (RagD) (EC 3.6.5.-)	RRAGD	165215	-0.0997728	0.93318	0.435734
180	O43347	RNA-binding protein Musashi homolog 1 (Musashi-1)	MSI1	246517	0.0868132	1.06202	0.436098
2775	Q9H330	Transmembrane protein 245 (Protein CG-2)	TMEM245	121734	0.0735631	1.05231	0.4361
1901	Q86XP1	Diacylglycerol kinase eta (DAG kinase eta) (EC 2.7.1.107) (Diglyceride kinase eta) (DGK-eta)	DGKH	71062.2	0.0701942	1.04986	0.436199
1328	Q14839	Chromodomain-helicase-DNA-binding protein 4 (CHD-4) (EC 3.6.4.12) (ATP-dependent helicase CHD4) (Mi-2 autoantigen 218 kDa protein) (Mi2-beta)	CHD4	183437	0.136349	1.09912	0.436665
80	O14523	Phospholipid transfer protein C2CD2L (C2 domain-containing protein 2-like) (C2CD2-like) (Transmembrane protein 24)	C2CD2L	199004	-0.0875484	0.941121	0.436895
1902	Q86XR8	Centrosomal protein of 57 kDa (Cep57) (FGF2-interacting protein) (Testis-specific protein 57) (Translokin)	CEP57	148991	0.122039	1.08827	0.436982
27	A6NMT0	Homeobox protein DBX1 (Developing brain homeobox protein 1)	DBX1	169785	0.0707402	1.05026	0.437117
2747	Q9H0X9	Oxysterol-binding protein-related protein 5 (ORP-5) (OSBP-related protein 5) (Oxysterol-binding protein homolog 1)	OSBPL5	51360	0.0802158	1.05718	0.437962
2555	Q99700	Ataxin-2 (Spinocerebellar ataxia type 2 protein) (Trinucleotide repeat-containing gene 13 protein)	ATXN2	176190	0.0968782	1.06946	0.438079
1315	Q14684	Ribosomal RNA processing protein 1 homolog B (RRP1-like protein B)	RRP1B	95757.7	-0.118317	0.921262	0.438959
1564	Q5T6F2	Ubiquitin-associated protein 2 (UBAP-2) (RNA polymerase II degradation factor UBAP2)	UBAP2	44706.2	0.0976085	1.07	0.438975
2158	Q8TDD1	ATP-dependent RNA helicase DDX54 (EC 3.6.4.13) (ATP-dependent RNA helicase DP97) (DEAD box RNA helicase 97 kDa) (DEAD box protein 54)	DDX54	79512.9	0.140405	1.10221	0.439024
2958	Q9NU22	Midasin (Dynein-related AAA-ATPase MDN1) (MIDAS-containing protein)	MDN1	66127.8	-0.093124	0.937491	0.439528
2272	Q92766	Ras-responsive element-binding protein 1 (RREB-1) (Finger protein in nuclear bodies) (Raf-responsive zinc finger protein LZ321) (Zinc finger motif enhancer-binding protein 1) (Zep-1)	RREB1	158356	-0.0678061	0.954088	0.439652
981	P61224	Ras-related protein Rap-1b (EC 3.6.5.2) (GTP-binding protein smg p21B)	RAP1B	540983	-0.164477	0.892252	0.439926
511	P0DPB5	Protein POLR1D, isoform 2	POLR1D	72189.5	-0.128898	0.91453	0.439985
2279	Q92796	Disks large homolog 3 (Neuroendocrine-DLG) (Synapse-associated protein 102) (SAP-102) (SAP102) (XLMR)	DLG3	72079.5	0.0778245	1.05543	0.440298
998	P62263	40S ribosomal protein S14 (Small ribosomal subunit protein uS11)	RPS14	32340.3	0.0691284	1.04908	0.440457
661	P25788	Proteasome subunit alpha type-3 (Macropain subunit C8) (Multicatalytic endopeptidase complex subunit C8) (Proteasome component C8)	PSMA3	305876	-0.118724	0.921002	0.440796
558	P14859	POU domain, class 2, transcription factor 1 (NF-A1) (Octamer-binding protein 1) (Oct-1) (Octamer-binding transcription factor 1) (OTF-1)	POU2F1	199167	-0.0598122	0.959389	0.440956
2846	Q9HAU5	Regulator of nonsense transcripts 2 (Up-frameshift suppressor 2 homolog) (hUpf2)	UPF2	66368.2	0.213986	1.15989	0.441572
550	P13798	Acylamino-acid-releasing enzyme (AARE) (EC 3.4.19.1) (Acyl-peptide hydrolase) (APH) (Acylaminoacyl-peptidase) (Oxidized protein hydrolase) (OPH)	APEH	15406.1	-0.0689706	0.953318	0.44186
1876	Q86VF7	Nebulin-related-anchoring protein (N-RAP)	NRAP	198439	0.130191	1.09444	0.441912
1866	Q86UW7	Calcium-dependent secretion activator 2 (Calcium-dependent activator protein for secretion 2) (CAPS-2)	CADPS2	124495	0.0916637	1.0656	0.44219
3166	Q9UJZ1	Stomatin-like protein 2, mitochondrial (SLP-2) (EPB72-like protein 2) (Paraprotein target 7) (Paratarg-7)	STOML2	121755	0.13074	1.09486	0.442419
3002	Q9NY46-2	Sodium channel protein type 3 subunit alpha (Sodium channel protein brain III subunit alpha) (Sodium channel protein type III subunit alpha) (Voltage-gated sodium channel subtype III) (Voltage-gated sodium channel subunit alpha Nav1.3)	SCN3A-2	37194.5	-0.0754355	0.949056	0.442588
901	P52564	Dual specificity mitogen-activated protein kinase kinase 6 (MAP kinase kinase 6) (MAPKK 6) (EC 2.7.12.2) (MAPK/ERK kinase 6) (MEK 6) (Stress-activated protein kinase kinase 3) (SAPK kinase 3) (SAPKK-3) (SAPKK3)	MAP2K6	92572.8	0.0661168	1.0469	0.442962
2461	Q96NY9	Crossover junction endonuclease MUS81 (EC 3.1.22.-)	MUS81	27840.6	-0.0754683	0.949034	0.443113
79	O14497	AT-rich interactive domain-containing protein 1A (ARID domain-containing protein 1A) (B120) (BRG1-associated factor 250) (BAF250) (BRG1-associated factor 250a) (BAF250A) (Osa homolog 1) (hOSA1) (SWI-like protein) (SWI/SNF complex protein p270) (SWI/SNF-related, matrix-associated, actin-dependent regulator of chromatin subfamily F member 1) (hELD)	ARID1A	138573	0.0539677	1.03812	0.443644
2143	Q8TC05	Nuclear protein MDM1	MDM1	160398	0.0879376	1.06285	0.443782
2504	Q96S44	EKC/KEOPS complex subunit TP53RK (EC 3.6.-.-) (Atypical serine/threonine protein kinase TP53RK) (Nori-2) (TP53-regulating kinase) (EC 2.7.11.1) (p53-related protein kinase)	TP53RK	70308.6	0.111495	1.08035	0.444008
1698	Q6RFH5	WD repeat-containing protein 74 (NOP seven-associated protein 1)	WDR74	124155	0.0769925	1.05482	0.444265
2291	Q92878	DNA repair protein RAD50 (hRAD50) (EC 3.6.-.-)	RAD50	36147.3	-0.185626	0.879267	0.444288
2178	Q8TEQ6	Gem-associated protein 5 (Gemin5)	GEMIN5	174028	-0.110667	0.92616	0.444306
2253	Q92574	Hamartin (Tuberous sclerosis 1 protein)	TSC1	85339	0.112195	1.08087	0.444327
2798	Q9H5V7	Zinc finger protein Pegasus (Ikaros family zinc finger protein 5)	IKZF5	213041	-0.124918	0.917056	0.444364
1897	Q86X27	Ras-specific guanine nucleotide-releasing factor RalGPS2 (Ral GEF with PH domain and SH3-binding motif 2) (RalA exchange factor RalGPS2)	RALGPS2	209684	-0.123838	0.917743	0.444383
626	P21359	Neurofibromin (Neurofibromatosis-related protein NF-1) [Cleaved into: Neurofibromin truncated]	NF1	185824	-0.0542331	0.963106	0.445493
1278	Q14126	Desmoglein-2 (Cadherin family member 5) (HDGC)	DSG2	108659	0.154479	1.11302	0.44561
1522	Q5JR59	Microtubule-associated tumor suppressor candidate 2 (Cardiac zipper protein) (Microtubule plus-end tracking protein TIP150) (Tracking protein of 150 kDa)	MTUS2	107009	0.149879	1.10948	0.445993
870	P50616	Protein Tob1 (Transducer of erbB-2 1)	TOB1	61633	-0.0946799	0.93648	0.446127
3234	Q9UNS2	COP9 signalosome complex subunit 3 (SGN3) (Signalosome subunit 3) (JAB1-containing signalosome subunit 3)	COPS3	333654	-0.117394	0.921852	0.446536
3165	Q9UJX6	Anaphase-promoting complex subunit 2 (APC2) (Cyclosome subunit 2)	ANAPC2	234715	0.0578211	1.04089	0.446558
2115	Q8NHH9-2	Atlastin-2 (EC 3.6.5.-) (ADP-ribosylation factor-like protein 6-interacting protein 2) (ARL-6-interacting protein 2) (Aip-2)	ATL2-2	578058	-0.195973	0.872984	0.446831
1756	Q70EL1	Inactive ubiquitin carboxyl-terminal hydrolase 54 (Inactive ubiquitin-specific peptidase 54)	USP54	50173.7	0.103409	1.07431	0.447022
3270	Q9UQC2	GRB2-associated-binding protein 2 (GRB2-associated binder 2) (Growth factor receptor bound protein 2-associated protein 2) (pp100)	GAB2	184942	-0.0931078	0.937501	0.447054
2921	Q9NR48	Histone-lysine N-methyltransferase ASH1L (EC 2.1.1.359) (EC 2.1.1.367) (ASH1-like protein) (huASH1) (Absent small and homeotic disks protein 1 homolog) (Lysine N-methyltransferase 2H)	ASH1L	150116	0.0953077	1.06829	0.447297
2924	Q9NRC1	Suppressor of tumorigenicity 7 protein (Protein FAM4A1) (Protein HELG)	ST7	286521	0.0785749	1.05597	0.447314
1773	Q7L014	Probable ATP-dependent RNA helicase DDX46 (EC 3.6.4.13) (DEAD box protein 46) (PRP5 homolog)	DDX46	95936.6	0.135139	1.0982	0.448023
513	P10253	Lysosomal alpha-glucosidase (EC 3.2.1.20) (Acid maltase) (Aglucosidase alfa) [Cleaved into: 76 kDa lysosomal alpha-glucosidase; 70 kDa lysosomal alpha-glucosidase]	GAA	39865.9	-0.188693	0.8774	0.448146
2645	Q9BW30	Tubulin polymerization-promoting protein family member 3 (TPPP/p20)	TPPP3	39865.9	-0.188693	0.8774	0.448146
1780	Q7L2E3	ATP-dependent RNA helicase DHX30 (EC 3.6.4.13) (DEAH box protein 30)	DHX30	57425.3	-0.100598	0.932646	0.448868
2005	Q8N3C7	CAP-Gly domain-containing linker protein 4 (Restin-like protein 2)	CLIP4	145946	0.0713208	1.05068	0.449331
2130	Q8TAQ2-3	SWI/SNF complex subunit SMARCC2 (BRG1-associated factor 170) (BAF170) (SWI/SNF complex 170 kDa subunit) (SWI/SNF-related matrix-associated actin-dependent regulator of chromatin subfamily C member 2)	SMARCC2-3	135954	-0.0586067	0.960191	0.44941
639	P23193	Transcription elongation factor A protein 1 (Transcription elongation factor S-II protein 1) (Transcription elongation factor TFIIS.o)	TCEA1	194719	0.118589	1.08567	0.449434
135	O15126	Secretory carrier-associated membrane protein 1 (Secretory carrier membrane protein 1)	SCAMP1	185169	-0.0939632	0.936945	0.449558
410	O95671	Probable bifunctional dTTP/UTP pyrophosphatase/methyltransferase protein [Includes: dTTP/UTP pyrophosphatase (dTTPase/UTPase) (EC 3.6.1.9) (Nucleoside triphosphate pyrophosphatase) (Nucleotide pyrophosphatase) (Nucleotide PPase); N-acetylserotonin O-methyltransferase-like protein (ASMTL) (EC 2.1.1.-)]	ASMTL	221737	-0.0857564	0.94229	0.449623
1185	Q12986	Transcriptional repressor NF-X1 (EC 2.3.2.-) (Nuclear transcription factor, X box-binding protein 1)	NFX1	91888.8	0.0754268	1.05367	0.449811
731	P35568	Insulin receptor substrate 1 (IRS-1)	IRS1	335544	-0.0943489	0.936695	0.450233
3415	Q9Y6X9	ATPase MORC2 (EC 3.6.1.-) (MORC family CW-type zinc finger protein 2) (Zinc finger CW-type coiled-coil domain protein 1)	MORC2	56149.8	0.0547398	1.03867	0.450364
3383	Q9Y5N6	Origin recognition complex subunit 6	ORC6	384837	0.198366	1.1474	0.450396
621	P20711	Aromatic-L-amino-acid decarboxylase (AADC) (EC 4.1.1.28) (DOPA decarboxylase) (DDC)	DDC	74771.4	0.0627484	1.04445	0.450875
381	O95185	Netrin receptor UNC5C (Protein unc-5 homolog 3) (Protein unc-5 homolog C)	UNC5C	80962	0.165096	1.12124	0.451656
3369	Q9Y520	Protein PRRC2C (BAT2 domain-containing protein 1) (HBV X-transactivated gene 2 protein) (HBV XAg-transactivated protein 2) (HLA-B-associated transcript 2-like 2) (Proline-rich and coiled-coil-containing protein 2C)	PRRC2C	180684	-0.059199	0.959797	0.451871
1485	Q4KMP7	TBC1 domain family member 10B (Rab27A-GAP-beta)	TBC1D10B	195473	-0.0668726	0.954705	0.452648
3250	Q9UPT6	C-Jun-amino-terminal kinase-interacting protein 3 (JIP-3) (JNK-interacting protein 3) (JNK MAP kinase scaffold protein 3) (Mitogen-activated protein kinase 8-interacting protein 3)	MAPK8IP3	119725	0.15284	1.11176	0.453111
2974	Q9NVS9	Pyridoxine-5'-phosphate oxidase (EC 1.4.3.5) (Pyridoxamine-phosphate oxidase)	PNPO	139720	0.0662176	1.04697	0.453129
3122	Q9UGQ3	Solute carrier family 2, facilitated glucose transporter member 6 (Glucose transporter type 6) (GLUT-6)	SLC2A6	110963	-0.108621	0.927474	0.453214
320	O75592	E3 ubiquitin-protein ligase MYCBP2 (EC 2.3.2.33) (Myc-binding protein 2) (Protein associated with Myc)	MYCBP2	110315	-0.0673533	0.954387	0.453827
360	O94887	FERM, ARHGEF and pleckstrin domain-containing protein 2 (FERM domain-including RhoGEF) (FIR) (FERM, RhoGEF and pleckstrin domain-containing protein 2) (Pleckstrin homology domain-containing family C member 3) (PH domain-containing family C member 3)	FARP2	69889.1	-0.0740638	0.949958	0.453845
2896	Q9NQ29	Putative RNA-binding protein Luc7-like 1 (Putative SR protein LUC7B1) (SR+89)	LUC7L	114394	-0.0482858	0.967085	0.453919
371	O94966	Ubiquitin carboxyl-terminal hydrolase 19 (EC 3.4.19.12) (Deubiquitinating enzyme 19) (Ubiquitin thioesterase 19) (Ubiquitin-specific-processing protease 19) (Zinc finger MYND domain-containing protein 9)	USP19	96575	0.094492	1.06769	0.454045
953	P56373	P2X purinoceptor 3 (P2X3) (ATP receptor) (Purinergic receptor)	P2RX3	78664.7	-0.0900735	0.939475	0.454384
171	O43290	U4/U6.U5 tri-snRNP-associated protein 1 (SNU66 homolog) (hSnu66) (Squamous cell carcinoma antigen recognized by T-cells 1) (SART-1) (hSART-1) (U4/U6.U5 tri-snRNP-associated 110 kDa protein) (allergen Hom s 1)	SART1	194272	-0.0795281	0.946367	0.454878
1859	Q86UP3	Zinc finger homeobox protein 4 (Zinc finger homeodomain protein 4) (ZFH-4)	ZFHX4	131899	-0.0700254	0.952621	0.454879
132	O15083	ERC protein 2	ERC2	144011	-0.0587851	0.960072	0.454951
892	P51798	H(+)/Cl(-) exchange transporter 7 (Chloride channel 7 alpha subunit) (Chloride channel protein 7) (ClC-7)	CLCN7	10384.9	0.106704	1.07677	0.45508
2670	Q9BXP5	Serrate RNA effector molecule homolog (Arsenite-resistance protein 2)	SRRT	133521	-0.0689419	0.953337	0.455255
1055	Q00536	Cyclin-dependent kinase 16 (EC 2.7.11.22) (Cell division protein kinase 16) (PCTAIRE-motif protein kinase 1) (Serine/threonine-protein kinase PCTAIRE-1)	CDK16	199003	-0.106348	0.928937	0.455459
2050	Q8N9M1	Uncharacterized protein C19orf47	C19orf47	159860	0.0688185	1.04886	0.455472
1914	Q8IU81	Interferon regulatory factor 2-binding protein 1 (IRF-2-binding protein 1) (IRF-2BP1) (Probable E3 ubiquitin-protein ligase IRF2BP1) (EC 2.3.2.27) (Probable RING-type E3 ubiquitin transferase IRF2BP1)	IRF2BP1	235169	0.130626	1.09477	0.455684
3050	Q9P1Y5	Calmodulin-regulated spectrin-associated protein 3 (Protein Nezha)	CAMSAP3	180288	0.069906	1.04965	0.456099
1884	Q86VX9	Vacuolar fusion protein MON1 homolog A	MON1A	16897.4	0.126278	1.09147	0.456662
424	O95819-3	Mitogen-activated protein kinase kinase kinase kinase 4 (EC 2.7.11.1) (HPK/GCK-like kinase HGK) (MAPK/ERK kinase kinase kinase 4) (MEK kinase kinase 4) (MEKKK 4) (Nck-interacting kinase)	MAP4K4-3	226401	-0.101921	0.931792	0.456777
2350	Q96CP6	Protein Aster-A (GRAM domain-containing protein 1A)	GRAMD1A	94513.1	-0.0983851	0.934078	0.456923
2895	Q9NPR2	Semaphorin-4B (Semaphorin-C)	SEMA4B	96222.1	0.12382	1.08962	0.457014
3055	Q9P242	Neuronal tyrosine-phosphorylated phosphoinositide-3-kinase adapter 2	NYAP2	230780	0.13484	1.09797	0.457155
2038	Q8N6U8	G-protein coupled receptor 161 (G-protein coupled receptor RE2)	GPR161	54779.9	-0.0911158	0.938796	0.45736
1188	Q13017	Rho GTPase-activating protein 5 (Rho-type GTPase-activating protein 5) (p190-B)	ARHGAP5	98656	0.0553899	1.03914	0.457619
1526	Q5JSL3	Dedicator of cytokinesis protein 11 (Activated Cdc42-associated guanine nucleotide exchange factor) (ACG) (Zizimin-2)	DOCK11	169725	0.108658	1.07822	0.457793
3138	Q9UHW9	Solute carrier family 12 member 6 (Electroneutral potassium-chloride cotransporter 3) (K-Cl cotransporter 3)	SLC12A6	10744.3	0.088838	1.06351	0.457855
2715	Q9C0D7	Probable ribonuclease ZC3H12C (EC 3.1.-.-) (MCP-induced protein 3) (Zinc finger CCCH domain-containing protein 12C)	ZC3H12C	8166.74	-0.104503	0.930125	0.457902
526	P11169	Solute carrier family 2, facilitated glucose transporter member 3 (Glucose transporter type 3, brain) (GLUT-3)	SLC2A3	87818.9	-0.113673	0.924232	0.458234
2968	Q9NVG8	TBC1 domain family member 13	TBC1D13	67422.4	0.177746	1.13112	0.458247
113	O15014	Zinc finger protein 609	ZNF609	175394	-0.0678995	0.954026	0.458716
2953	Q9NTN9	Semaphorin-4G	SEMA4G	222964	0.120528	1.08713	0.459112
2466	Q96PC5	Melanoma inhibitory activity protein 2 (MIA protein 2) (CTAGE family member 5 ER export factor) (Cutaneous T-cell lymphoma-associated antigen 5) (Meningioma-expressed antigen 6/11)	MIA2	74569.5	0.0794535	1.05662	0.459852
2627	Q9BUJ2	Heterogeneous nuclear ribonucleoprotein U-like protein 1 (Adenovirus early region 1B-associated protein 5) (E1B-55 kDa-associated protein 5) (E1B-AP5)	HNRNPUL1	124544	0.157766	1.11556	0.459888
956	P56817	Beta-secretase 1 (EC 3.4.23.46) (Aspartyl protease 2) (ASP2) (Asp 2) (Beta-site amyloid precursor protein cleaving enzyme 1) (Beta-site APP cleaving enzyme 1) (Memapsin-2) (Membrane-associated aspartic protease 2)	BACE1	77004.1	0.104664	1.07524	0.459907
2267	Q92667	A-kinase anchor protein 1, mitochondrial (A-kinase anchor protein 149 kDa) (AKAP 149) (Dual specificity A-kinase-anchoring protein 1) (D-AKAP-1) (Protein kinase A-anchoring protein 1) (PRKA1) (Spermatid A-kinase anchor protein 84) (S-AKAP84)	AKAP1	175555	0.110463	1.07957	0.459958
1990	Q8N1G2	Cap-specific mRNA (nucleoside-2'-O-)-methyltransferase 1 (EC 2.1.1.57) (Cap methyltransferase 1) (Cap1 2'O-ribose methyltransferase 1) (MTr1) (hMTr1) (FtsJ methyltransferase domain-containing protein 2) (Interferon-stimulated gene 95 kDa protein) (ISG95)	CMTR1	365808	0.0954712	1.06841	0.460052
3079	Q9P2I0	Cleavage and polyadenylation specificity factor subunit 2 (Cleavage and polyadenylation specificity factor 100 kDa subunit) (CPSF 100 kDa subunit)	CPSF2	31946	0.120799	1.08734	0.460304
2680	Q9BYE7	Polycomb group RING finger protein 6 (Mel18 and Bmi1-like RING finger) (RING finger protein 134)	PCGF6	264933	0.0995941	1.07147	0.460536
2070	Q8NCF5	NFATC2-interacting protein (45 kDa NF-AT-interacting protein) (45 kDa NFAT-interacting protein) (Nuclear factor of activated T-cells, cytoplasmic 2-interacting protein)	NFATC2IP	53845.7	-0.0735616	0.950289	0.461039
2721	Q9C0H5	Rho GTPase-activating protein 39	ARHGAP39	70561.3	0.137511	1.10001	0.461296
3257	Q9UPW5	Cytosolic carboxypeptidase 1 (EC 3.4.17.-) (EC 3.4.17.24) (ATP/GTP-binding protein 1) (Nervous system nuclear protein induced by axotomy protein 1 homolog) (Protein deglutamylase CCP1)	AGTPBP1	37067.6	-0.102518	0.931406	0.461313
2809	Q9H6Z4	Ran-binding protein 3 (RanBP3)	RANBP3	138796	0.0662841	1.04702	0.461679
49	O00193	Small acidic protein	SMAP	71775.7	0.0608579	1.04309	0.461763
3057	Q9P246	Stromal interaction molecule 2	STIM2	142241	-0.102787	0.931232	0.462525
997	P62258	14-3-3 protein epsilon (14-3-3E)	YWHAE	32362.9	-0.0580393	0.960569	0.462869
739	P35613	Basigin (5F7) (Collagenase stimulatory factor) (Extracellular matrix metalloproteinase inducer) (EMMPRIN) (Hepatoma-associated antigen) (HAb18G) (Leukocyte activation antigen M6) (OK blood group antigen) (Tumor cell-derived collagenase stimulatory factor) (TCSF) (CD antigen CD147)	BSG	192676	0.101811	1.07312	0.463014
3146	Q9UID3	Vacuolar protein sorting-associated protein 51 homolog (Another new gene 2 protein) (Protein fat-free homolog)	VPS51	75208.1	-0.0822349	0.944593	0.463292
1418	Q16512	Serine/threonine-protein kinase N1 (EC 2.7.11.13) (Protease-activated kinase 1) (PAK-1) (Protein kinase C-like 1) (Protein kinase C-like PKN) (Protein kinase PKN-alpha) (Protein-kinase C-related kinase 1) (Serine-threonine protein kinase N)	PKN1	156463	-0.0643684	0.956364	0.46335
3097	Q9UBF8-2	Phosphatidylinositol 4-kinase beta (PI4K-beta) (PI4Kbeta) (PtdIns 4-kinase beta) (EC 2.7.1.67) (NPIK) (PI4K92) (PI4KIII)	PI4KB-2	308161	-0.143788	0.90514	0.463662
1752	Q70CQ2	Ubiquitin carboxyl-terminal hydrolase 34 (EC 3.4.19.12) (Deubiquitinating enzyme 34) (Ubiquitin thioesterase 34) (Ubiquitin-specific-processing protease 34)	USP34	142608	-0.107418	0.928248	0.464087
939	P55196	Afadin (ALL1-fused gene from chromosome 6 protein) (Protein AF-6) (Afadin adherens junction formation factor)	AFDN	202066	-0.0686187	0.953551	0.465097
2326	Q96AA8	Janus kinase and microtubule-interacting protein 2 (CTCL tumor antigen HD-CL-04) (Neuroendocrine long coiled-coil protein 1)	JAKMIP2	174772	-0.0711309	0.951892	0.465449
2336	Q96B23	Protein C18orf25 (ARKadia-like protein 1)	C18orf25	328368	-0.106095	0.929099	0.465903
10	A2A2V5	Serine-rich and transmembrane domain-containing protein 1	SERTM1	305500	-0.151496	0.900316	0.466649
2304	Q92994	Transcription factor IIIB 90 kDa subunit (TFIIIB90) (hTFIIIB90) (B-related factor 1) (BRF-1) (hBRF) (TAF3B2) (TATA box-binding protein-associated factor, RNA polymerase III, subunit 2)	BRF1	13239.9	0.097831	1.07016	0.466967
1513	Q5EB52	Mesoderm-specific transcript homolog protein (EC 3.-.-.-) (Paternally-expressed gene 1 protein)	MEST	29501.7	0.0638689	1.04527	0.468625
2041	Q8N7J2	APC membrane recruitment protein 2 (Amer2) (Protein FAM123A)	AMER2	113424	0.0970719	1.0696	0.468759
2534	Q99459	Cell division cycle 5-like protein (Cdc5-like protein) (Pombe cdc5-related protein)	CDC5L	276556	0.0587993	1.0416	0.470465
1212	Q13247	Serine/arginine-rich splicing factor 6 (Pre-mRNA-splicing factor SRP55) (Splicing factor, arginine/serine-rich 6)	SRSF6	298715	-0.0606075	0.95886	0.470619
1895	Q86WZ0	HEAT repeat-containing protein 4	HEATR4	149027	0.119993	1.08673	0.470653
2100	Q8NFD5	AT-rich interactive domain-containing protein 1B (ARID domain-containing protein 1B) (BRG1-associated factor 250b) (BAF250B) (BRG1-binding protein hELD/OSA1) (Osa homolog 2) (hOsa2) (p250R)	ARID1B	312719	0.104527	1.07514	0.471103
2905	Q9NQG5	Regulation of nuclear pre-mRNA domain-containing protein 1B (Cell cycle-related and expression-elevated protein in tumor)	RPRD1B	287439	-0.080756	0.945562	0.471206
1094	Q03252	Lamin-B2	LMNB2	361201	0.115885	1.08364	0.471649
2884	Q9NP73	Putative bifunctional UDP-N-acetylglucosamine transferase and deubiquitinase ALG13 (EC 2.4.1.141) (EC 3.4.19.12) (Asparagine-linked glycosylation 13 homolog) (Glycosyltransferase 28 domain-containing protein 1) (UDP-N-acetylglucosamine transferase subunit ALG13 homolog)	ALG13	132176	0.16239	1.11914	0.47198
3177	Q9UKI2	Cdc42 effector protein 3 (Binder of Rho GTPases 2) (MSE55-related Cdc42-binding protein)	CDC42EP3	48289.7	0.104203	1.0749	0.472688
1253	Q13586	Stromal interaction molecule 1	STIM1	228163	-0.158734	0.895811	0.473182
2421	Q96JN8	Neuralized-like protein 4	NEURL4	107156	-0.204838	0.867636	0.473208
712	P31943	Heterogeneous nuclear ribonucleoprotein H (hnRNP H) [Cleaved into: Heterogeneous nuclear ribonucleoprotein H, N-terminally processed]	HNRNPH1	294178	-0.102649	0.931322	0.473321
2538	Q99496	E3 ubiquitin-protein ligase RING2 (EC 2.3.2.27) (Huntingtin-interacting protein 2-interacting protein 3) (HIP2-interacting protein 3) (Protein DinG) (RING finger protein 1B) (RING1b) (RING finger protein 2) (RING finger protein BAP-1) (RING-type E3 ubiquitin transferase RING2)	RNF2	42056.9	-0.109707	0.926776	0.473616
899	P52292	Importin subunit alpha-1 (Karyopherin subunit alpha-2) (RAG cohort protein 1) (SRP1-alpha)	KPNA2	43062	0.0672493	1.04772	0.474107
3140	Q9UI08	Ena/VASP-like protein (Ena/vasodilator-stimulated phosphoprotein-like)	EVL	177358	-0.091028	0.938854	0.474203
2017	Q8N4C8-3	Misshapen-like kinase 1 (EC 2.7.11.1) (GCK family kinase MiNK) (MAPK/ERK kinase kinase kinase 6) (MEK kinase kinase 6) (MEKKK 6) (Misshapen/NIK-related kinase) (Mitogen-activated protein kinase kinase kinase kinase 6)	MINK1-3	132389	0.0755919	1.05379	0.474298
1502	Q53H47	Histone-lysine N-methyltransferase SETMAR (SET domain and mariner transposase fusion protein) (Metnase) [Includes: Histone-lysine N-methyltransferase (EC 2.1.1.357); Transposon Hsmar1 transposase (EC 3.1.-.-)]	SETMAR	97160.6	-0.0723265	0.951103	0.474585
3155	Q9UJ70	N-acetyl-D-glucosamine kinase (N-acetylglucosamine kinase) (EC 2.7.1.59) (GlcNAc kinase)	NAGK	30307.3	0.0885177	1.06328	0.474804
1810	Q7Z3G6	Prickle-like protein 2	PRICKLE2	120453	-0.0701439	0.952543	0.474889
3197	Q9ULG3	Uncharacterized protein CFAP92 (Putative cilia and flagella associated protein 92)	CFAP92	71193.3	-0.100702	0.932579	0.475351
2966	Q9NV88	Integrator complex subunit 9 (Int9) (Protein related to CPSF subunits of 74 kDa) (RC-74)	INTS9	51571.2	-0.0975574	0.934614	0.475694
2990	Q9NX00	Transmembrane protein 160	TMEM160	46014.3	0.166299	1.12218	0.475739
3395	Q9Y653	Adhesion G-protein coupled receptor G1 (G-protein coupled receptor 56) (Protein TM7XN1) [Cleaved into: ADGRG1 N-terminal fragment (ADGRG1 NT) (GPR56 N-terminal fragment) (GPR56 NT) (GPR56(N)) (GPR56 extracellular subunit) (GPR56 subunit alpha); ADGRG1 C-terminal fragment (ADGRG1 CT) (GPR56 C-terminal fragment) (GPR56 CT) (GPR56(C)) (GPR56 seven-transmembrane subunit) (GPR56 7TM) (GPR56 subunit beta)]	ADGRG1	241754	-0.107137	0.928429	0.476242
789	P43034	Platelet-activating factor acetylhydrolase IB subunit beta (Lissencephaly-1 protein) (LIS-1) (PAF acetylhydrolase 45 kDa subunit) (PAF-AH 45 kDa subunit) (PAF-AH alpha) (PAFAH alpha)	PAFAH1B1	145078	0.104905	1.07542	0.476298
1233	Q13443	Disintegrin and metalloproteinase domain-containing protein 9 (ADAM 9) (EC 3.4.24.-) (Cellular disintegrin-related protein) (Meltrin-gamma) (Metalloprotease/disintegrin/cysteine-rich protein 9) (Myeloma cell metalloproteinase)	ADAM9	153433	0.0591631	1.04186	0.476584
882	P51532	Transcription activator BRG1 (EC 3.6.4.-) (ATP-dependent helicase SMARCA4) (BRG1-associated factor 190A) (BAF190A) (Mitotic growth and transcription activator) (Protein BRG-1) (Protein brahma homolog 1) (SNF2-beta) (SWI/SNF-related matrix-associated actin-dependent regulator of chromatin subfamily A member 4)	SMARCA4	64378.2	0.0557514	1.0394	0.476677
1781	Q7L2J0	7SK snRNA methylphosphate capping enzyme (MePCE) (EC 2.1.1.-) (Bicoid-interacting protein 3 homolog) (Bin3 homolog)	MEPCE	105089	0.0687803	1.04883	0.477181
1219	Q13330	Metastasis-associated protein MTA1	MTA1	36074.9	0.0676498	1.04801	0.477373
31	A7E2V4	Zinc finger SWIM domain-containing protein 8	ZSWIM8	10768.7	0.0926489	1.06633	0.477811
1057	Q00587	Cdc42 effector protein 1 (Binder of Rho GTPases 5) (Serum protein MSE55)	CDC42EP1	63425.4	0.0761341	1.05419	0.477863
2848	Q9HB21	Pleckstrin homology domain-containing family A member 1 (PH domain-containing family A member 1) (Tandem PH domain-containing protein 1) (TAPP-1)	PLEKHA1	185295	-0.0879715	0.940845	0.478642
3372	Q9Y566	SH3 and multiple ankyrin repeat domains protein 1 (Shank1) (Somatostatin receptor-interacting protein) (SSTR-interacting protein) (SSTRIP)	SHANK1	146758	-0.0457709	0.968772	0.478654
881	P51513	RNA-binding protein Nova-1 (Neuro-oncological ventral antigen 1) (Onconeural ventral antigen 1) (Paraneoplastic Ri antigen) (Ventral neuron-specific protein 1)	NOVA1	133491	-0.0918357	0.938328	0.478774
3147	Q9UIF8	Bromodomain adjacent to zinc finger domain protein 2B (hWALp4)	BAZ2B	358221	-0.136117	0.909965	0.478991
2939	Q9NS15	Latent-transforming growth factor beta-binding protein 3 (LTBP-3)	LTBP3	91883.7	0.193058	1.14318	0.479044
2733	Q9GZY8-2	Mitochondrial fission factor	MFF-2	217404	-0.115507	0.923058	0.479061
3375	Q9Y597-2	BTB/POZ domain-containing protein KCTD3 (Renal carcinoma antigen NY-REN-45)	KCTD3-2	39271.5	-0.110771	0.926093	0.479116
1939	Q8IWW6	Rho GTPase-activating protein 12 (Rho-type GTPase-activating protein 12)	ARHGAP12	106133	0.0580693	1.04107	0.479577
2993	Q9NX40	OCIA domain-containing protein 1 (Ovarian cancer immunoreactive antigen domain containing 1) (Ovarian carcinoma immunoreactive antigen)	OCIAD1	30255.3	-0.0560713	0.96188	0.479969
935	P55060	Exportin-2 (Exp2) (Cellular apoptosis susceptibility protein) (Chromosome segregation 1-like protein) (Importin-alpha re-exporter)	CSE1L	25056.3	0.111717	1.08051	0.479996
1664	Q6P0Q8	Microtubule-associated serine/threonine-protein kinase 2 (EC 2.7.11.1)	MAST2	16034.8	0.100679	1.07228	0.480328
3096	Q9UBC2	Epidermal growth factor receptor substrate 15-like 1 (Eps15-related protein) (Eps15R)	EPS15L1	149845	-0.0474824	0.967623	0.480365
411	O95674	Phosphatidate cytidylyltransferase 2 (EC 2.7.7.41) (CDP-DAG synthase 2) (CDP-DG synthase 2) (CDP-diacylglycerol synthase 2) (CDS 2) (CDP-diglyceride pyrophosphorylase 2) (CDP-diglyceride synthase 2) (CTP:phosphatidate cytidylyltransferase 2)	CDS2	60246.6	-0.1438	0.905132	0.480424
532	P11388	DNA topoisomerase 2-alpha (EC 5.6.2.2) (DNA topoisomerase II, alpha isozyme)	TOP2A	238850	0.152651	1.11161	0.480493
407	O95573	Fatty acid CoA ligase Acsl3 (Arachidonate--CoA ligase) (EC 6.2.1.15) (Long-chain acyl-CoA synthetase 3) (LACS 3) (Long-chain-fatty-acid--CoA ligase 3) (EC 6.2.1.3) (Medium-chain acyl-CoA ligase Acsl3) (EC 6.2.1.2)	ACSL3	71006.3	0.105384	1.07578	0.480753
3411	Q9Y6R4	Mitogen-activated protein kinase kinase kinase 4 (EC 2.7.11.25) (MAP three kinase 1) (MAPK/ERK kinase kinase 4) (MEK kinase 4) (MEKK 4)	MAP3K4	61765.3	0.101131	1.07261	0.480782
686	P28329	Choline O-acetyltransferase (CHOACTase) (ChAT) (Choline acetylase) (EC 2.3.1.6)	CHAT	135242	0.0853146	1.06092	0.480972
3320	Q9Y2X7	ARF GTPase-activating protein GIT1 (ARF GAP GIT1) (Cool-associated and tyrosine-phosphorylated protein 1) (CAT-1) (CAT1) (G protein-coupled receptor kinase-interactor 1) (GRK-interacting protein 1) (p95-APP1)	GIT1	110704	-0.0452236	0.96914	0.481518
1282	Q14147	Probable ATP-dependent RNA helicase DHX34 (EC 3.6.4.13) (DEAH box protein 34) (DExH-box helicase 34)	DHX34	102902	0.175335	1.12923	0.481694
2441	Q96LR5	Ubiquitin-conjugating enzyme E2 E2 (EC 2.3.2.23) (E2 ubiquitin-conjugating enzyme E2) (UbcH8) (Ubiquitin carrier protein E2) (Ubiquitin-protein ligase E2)	UBE2E2	68625.2	0.124775	1.09034	0.481776
1726	Q6ZNE5	Beclin 1-associated autophagy-related key regulator (Barkor) (Autophagy-related protein 14-like protein) (Atg14L)	ATG14	33380.6	0.103762	1.07457	0.481954
2355	Q96D46	60S ribosomal export protein NMD3 (hNMD3)	NMD3	15864.3	0.0977114	1.07007	0.482064
1191	Q13033	Striatin-3 (Cell cycle autoantigen SG2NA) (S/G2 antigen)	STRN3	32981.1	0.106058	1.07628	0.482256
888	P51674	Neuronal membrane glycoprotein M6-a (M6a)	GPM6A	129687	-0.141924	0.906309	0.482771
89	O14639	Actin-binding LIM protein 1 (abLIM-1) (Actin-binding LIM protein family member 1) (Actin-binding double zinc finger protein) (LIMAB1) (Limatin)	ABLIM1	191816	-0.0647453	0.956114	0.483258
749	P36915	Guanine nucleotide-binding protein-like 1 (GTP-binding protein HSR1)	GNL1	108728	-0.111646	0.925532	0.483293
2349	Q96CP2	FLYWCH family member 2	FLYWCH2	200299	-0.107385	0.928269	0.483298
309	O75448	Mediator of RNA polymerase II transcription subunit 24 (Activator-recruited cofactor 100 kDa component) (ARC100) (Cofactor required for Sp1 transcriptional activation subunit 4) (CRSP complex subunit 4) (Mediator complex subunit 24) (Thyroid hormone receptor-associated protein 4) (Thyroid hormone receptor-associated protein complex 100 kDa component) (Trap100) (hTRAP100) (Vitamin D3 receptor-interacting protein complex 100 kDa component) (DRIP100)	MED24	19866.9	0.0929357	1.06654	0.483413
1821	Q7Z569	BRCA1-associated protein (EC 2.3.2.27) (BRAP2) (Impedes mitogenic signal propagation) (IMP) (RING finger protein 52) (RING-type E3 ubiquitin transferase BRAP2) (Renal carcinoma antigen NY-REN-63)	BRAP	35212.7	0.116701	1.08425	0.483513
1965	Q8IYK8	GTP-binding protein REM 2 (Rad and Gem-like GTP-binding protein 2)	REM2	72323.7	-0.126567	0.916009	0.483754
668	P26373	60S ribosomal protein L13 (Breast basic conserved protein 1) (Large ribosomal subunit protein eL13)	RPL13	216873	0.0781087	1.05563	0.483953
1609	Q5VZK9	F-actin-uncapping protein LRRC16A (CARMIL homolog) (Capping protein regulator and myosin 1 linker protein 1) (Capping protein, Arp2/3 and myosin-I linker homolog 1) (Capping protein, Arp2/3 and myosin-I linker protein 1) (Leucine-rich repeat-containing protein 16A)	CARMIL1	56783	-0.112772	0.924809	0.483968
1440	Q16875	6-phosphofructo-2-kinase/fructose-2,6-bisphosphatase 3 (6PF-2-K/Fru-2,6-P2ase 3) (PFK/FBPase 3) (6PF-2-K/Fru-2,6-P2ase brain/placenta-type isozyme) (Renal carcinoma antigen NY-REN-56) (iPFK-2) [Includes: 6-phosphofructo-2-kinase (EC 2.7.1.105); Fructose-2,6-bisphosphatase (EC 3.1.3.46)]	PFKFB3	554262	0.120389	1.08703	0.484253
1116	Q06265	Exosome complex component RRP45 (Autoantigen PM/Scl 1) (Exosome component 9) (P75 polymyositis-scleroderma overlap syndrome-associated autoantigen) (Polymyositis/scleroderma autoantigen 1) (Polymyositis/scleroderma autoantigen 75 kDa) (PM/Scl-75)	EXOSC9	113709	-0.209855	0.864624	0.484332
2769	Q9H2U2	Inorganic pyrophosphatase 2, mitochondrial (EC 3.6.1.1) (Pyrophosphatase SID6-306) (Pyrophosphate phospho-hydrolase 2) (PPase 2)	PPA2	114559	0.0765612	1.0545	0.4844
2098	Q8NFB2	Transmembrane protein 185A (Protein FAM11A)	TMEM185A	126312	0.0550008	1.03886	0.484513
1568	Q5T8P6	RNA-binding protein 26 (CTCL tumor antigen se70-2) (RNA-binding motif protein 26)	RBM26	115138	-0.109346	0.927008	0.485184
936	P55072	Transitional endoplasmic reticulum ATPase (TER ATPase) (EC 3.6.4.6) (15S Mg(2+)-ATPase p97 subunit) (Valosin-containing protein) (VCP)	VCP	43065.9	-0.0806023	0.945663	0.485788
365	O94913	Pre-mRNA cleavage complex 2 protein Pcf11 (Pre-mRNA cleavage complex II protein Pcf11)	PCF11	216735	0.103178	1.07414	0.486139
2211	Q8WVV9	Heterogeneous nuclear ribonucleoprotein L-like (hnRNPLL) (Stromal RNA-regulating factor)	HNRNPLL	338730	0.0763793	1.05437	0.486278
3285	Q9Y250	Leucine zipper putative tumor suppressor 1 (F37/esophageal cancer-related gene-coding leucine-zipper motif) (Fez1)	LZTS1	90492.3	0.142052	1.10347	0.486367
2121	Q8NI27	THO complex subunit 2 (Tho2) (hTREX120)	THOC2	171371	0.0958568	1.0687	0.486651
2786	Q9H4I2	Zinc fingers and homeoboxes protein 3 (Triple homeobox protein 1) (Zinc finger and homeodomain protein 3)	ZHX3	68271	0.0475239	1.03349	0.486891
2131	Q8TAV0	Protein FAM76A	FAM76A	116285	-0.138424	0.908511	0.487004
2269	Q92729	Receptor-type tyrosine-protein phosphatase U (R-PTP-U) (EC 3.1.3.48) (Pancreatic carcinoma phosphatase 2) (PCP-2) (Protein-tyrosine phosphatase J) (PTP-J) (hPTP-J) (Protein-tyrosine phosphatase pi) (PTP pi) (Protein-tyrosine phosphatase receptor omicron) (PTP-RO) (Receptor-type protein-tyrosine phosphatase psi) (R-PTP-psi)	PTPRU	50123.4	0.106309	1.07647	0.487146
1971	Q8IZD2	Inactive histone-lysine N-methyltransferase 2E (Inactive lysine N-methyltransferase 2E) (Myeloid/lymphoid or mixed-lineage leukemia protein 5)	KMT2E	259131	0.119156	1.0861	0.487388
1272	Q14004	Cyclin-dependent kinase 13 (EC 2.7.11.22) (EC 2.7.11.23) (CDC2-related protein kinase 5) (Cell division cycle 2-like protein kinase 5) (Cell division protein kinase 13) (hCDK13) (Cholinesterase-related cell division controller)	CDK13	114780	0.0559369	1.03953	0.48745
293	O75334	Liprin-alpha-2 (Protein tyrosine phosphatase receptor type f polypeptide-interacting protein alpha-2) (PTPRF-interacting protein alpha-2)	PPFIA2	109806	0.0570274	1.04032	0.488081
2587	Q9BRA0	N-alpha-acetyltransferase 38, NatC auxiliary subunit (LSM domain-containing protein 1) (Phosphonoformate immuno-associated protein 2)	NAA38	4276.1	-0.169903	0.888902	0.488091
3136	Q9UHQ1	Nuclear prelamin A recognition factor (Iron-only hydrogenase-like protein 2) (IOP2)	NARF	93039.2	0.0730334	1.05193	0.4883
2431	Q96KR7	Phosphatase and actin regulator 3 (Scaffold-associated PP1-inhibiting protein) (Scapinin)	PHACTR3	196360	0.0561062	1.03966	0.488378
1196	Q13105	Zinc finger and BTB domain-containing protein 17 (Myc-interacting zinc finger protein 1) (Miz-1) (Zinc finger protein 151) (Zinc finger protein 60)	ZBTB17	132815	0.0651426	1.04619	0.488445
3216	Q9UM11	Fizzy-related protein homolog (Fzr) (CDC20-like protein 1) (Cdh1/Hct1 homolog) (hCDH1)	FZR1	300260	-0.0723577	0.951082	0.4889
2033	Q8N6H7	ADP-ribosylation factor GTPase-activating protein 2 (ARF GAP 2) (GTPase-activating protein ZNF289) (Zinc finger protein 289)	ARFGAP2	119831	-0.0688395	0.953405	0.489948
1410	Q15911	Zinc finger homeobox protein 3 (AT motif-binding factor 1) (AT-binding transcription factor 1) (Alpha-fetoprotein enhancer-binding protein) (Zinc finger homeodomain protein 3) (ZFH-3)	ZFHX3	141359	-0.0798143	0.946179	0.49031
2854	Q9HBT8	Zinc finger protein 286A	ZNF286A	511788	0.0847903	1.06053	0.490332
2226	Q8WXI2	Connector enhancer of kinase suppressor of ras 2 (Connector enhancer of KSR 2) (CNK homolog protein 2) (CNK2)	CNKSR2	141472	-0.10024	0.932878	0.490339
2061	Q8NBF6	Late secretory pathway protein AVL9 homolog	AVL9	66513.1	-0.0902372	0.939368	0.490564
1786	Q7L775	EPM2A-interacting protein 1 (Laforin-interacting protein)	EPM2AIP1	25766.3	0.121673	1.088	0.490722
968	P58876	Histone H2B type 1-D (H2B-clustered histone 5) (HIRA-interacting protein 2) (Histone H2B.1 B) (Histone H2B.b) (H2B/b)	H2BC5	108869	-0.145216	0.904244	0.491659
1004	P62942	Peptidyl-prolyl cis-trans isomerase FKBP1A (PPIase FKBP1A) (EC 5.2.1.8) (12 kDa FK506-binding protein) (12 kDa FKBP) (FKBP-12) (Calstabin-1) (FK506-binding protein 1A) (FKBP-1A) (Immunophilin FKBP12) (Rotamase)	FKBP1A	145648	0.198661	1.14763	0.491736
1340	Q15014	Mortality factor 4-like protein 2 (MORF-related gene X protein) (Protein MSL3-2) (Transcription factor-like protein MRGX)	MORF4L2	146639	0.09052	1.06475	0.491855
811	P46937	Transcriptional coactivator YAP1 (Yes-associated protein 1) (Protein yorkie homolog) (Yes-associated protein YAP65 homolog)	YAP1	726529	-0.108199	0.927745	0.4922
3080	Q9P2J2	Protein turtle homolog A (Immunoglobulin superfamily member 9A) (IgSF9A)	IGSF9	154216	-0.0509523	0.965299	0.492521
1167	Q12802	A-kinase anchor protein 13 (AKAP-13) (AKAP-Lbc) (Breast cancer nuclear receptor-binding auxiliary protein) (Guanine nucleotide exchange factor Lbc) (Human thyroid-anchoring protein 31) (Lymphoid blast crisis oncogene) (LBC oncogene) (Non-oncogenic Rho GTPase-specific GTP exchange factor) (Protein kinase A-anchoring protein 13) (PRKA13) (p47)	AKAP13	49018.3	0.0863071	1.06165	0.492573
2892	Q9NPI1	Bromodomain-containing protein 7 (75 kDa bromodomain protein) (Protein CELTIX-1)	BRD7	154619	0.0804437	1.05734	0.492692
1796	Q7RTN6	STE20-related kinase adapter protein alpha (STRAD alpha) (STE20-related adapter protein) (Serologically defined breast cancer antigen NY-BR-96)	STRADA	99154.6	0.10259	1.0737	0.493087
2873	Q9HCM7	Fibrosin-1-like protein (AUTS2-like protein) (HBV X-transactivated gene 9 protein) (HBV XAg-transactivated protein 9)	FBRSL1	175977	0.122794	1.08884	0.493166
1677	Q6P4R8	Nuclear factor related to kappa-B-binding protein (DNA-binding protein R kappa-B) (INO80 complex subunit G)	NFRKB	228856	0.100189	1.07191	0.493386
1520	Q5HYJ3	Protein FAM76B	FAM76B	243508	-0.701879	0.614771	8.76498e-09
3403	Q9Y6M1	Insulin-like growth factor 2 mRNA-binding protein 2 (IGF2 mRNA-binding protein 2) (IMP-2) (Hepatocellular carcinoma autoantigen p62) (IGF-II mRNA-binding protein 2) (VICKZ family member 2)	IGF2BP2	48105.9	0.0579591	1.04099	0.493501
3098	Q9UBG0	C-type mannose receptor 2 (C-type lectin domain family 13 member E) (Endocytic receptor 180) (Macrophage mannose receptor 2) (Urokinase-type plasminogen activator receptor-associated protein) (UPAR-associated protein) (Urokinase receptor-associated protein) (CD antigen CD280)	MRC2	117248	0.177169	1.13066	0.493768
3212	Q9ULU4	Protein kinase C-binding protein 1 (Cutaneous T-cell lymphoma-associated antigen se14-3) (CTCL-associated antigen se14-3) (Rack7) (Zinc finger MYND domain-containing protein 8)	ZMYND8	197011	0.10121	1.07267	0.494056
214	O43829	Zinc finger and BTB domain-containing protein 14 (Zinc finger protein 161 homolog) (Zfp-161) (Zinc finger protein 478) (Zinc finger protein 5 homolog) (ZF5) (Zfp-5) (hZF5)	ZBTB14	97736.1	0.0574648	1.04064	0.494226
3187	Q9UKV8	Protein argonaute-2 (Argonaute2) (hAgo2) (EC 3.1.26.n2) (Argonaute RISC catalytic component 2) (Eukaryotic translation initiation factor 2C 2) (eIF-2C 2) (eIF2C 2) (PAZ Piwi domain protein) (PPD) (Protein slicer)	AGO2	112829	0.08551	1.06106	0.494287
971	P60174	Triosephosphate isomerase (TIM) (EC 5.3.1.1) (Methylglyoxal synthase) (EC 4.2.3.3) (Triose-phosphate isomerase)	TPI1	126583	-0.0513745	0.965017	0.494486
1596	Q5VUA4	Zinc finger protein 318 (Endocrine regulatory protein)	ZNF318	10797.6	0.0737284	1.05243	0.49477
605	P18887	DNA repair protein XRCC1 (X-ray repair cross-complementing protein 1)	XRCC1	220943	0.0552045	1.03901	0.494859
384	O95206	Protocadherin-8 (Arcadlin)	PCDH8	81517.1	0.0939548	1.06729	0.49506
2148	Q8TCA0	Leucine-rich repeat-containing protein 20	LRRC20	108118	-0.048866	0.966696	0.495471
357	O94875-4	Sorbin and SH3 domain-containing protein 2 (Arg-binding protein 2) (ArgBP2) (Arg/Abl-interacting protein 2) (Sorbin)	SORBS2-4	62473.4	-0.0797447	0.946225	0.495999
961	P57740	Nuclear pore complex protein Nup107 (107 kDa nucleoporin) (Nucleoporin Nup107)	NUP107	43898.4	0.0637748	1.0452	0.496019
570	P15923-2	Transcription factor E2-alpha (Class B basic helix-loop-helix protein 21) (bHLHb21) (Immunoglobulin enhancer-binding factor E12/E47) (Immunoglobulin transcription factor 1) (Kappa-E2-binding factor) (Transcription factor 3) (TCF-3) (Transcription factor ITF-1)	TCF3-2	58405.8	0.0908618	1.06501	0.496303
1471	Q3L8U1	Chromodomain-helicase-DNA-binding protein 9 (CHD-9) (EC 3.6.4.12) (ATP-dependent helicase CHD9) (Chromatin-related mesenchymal modulator) (CReMM) (Chromatin-remodeling factor CHROM1) (Kismet homolog 2) (PPAR-alpha-interacting complex protein 320 kDa) (Peroxisomal proliferator-activated receptor A-interacting complex 320 kDa protein)	CHD9	315543	0.112342	1.08098	0.496597
374	O94985	Calsyntenin-1 (Alcadein-alpha) (Alc-alpha) (Alzheimer-related cadherin-like protein) (Non-classical cadherin XB31alpha) [Cleaved into: Soluble Alc-alpha (SAlc-alpha); CTF1-alpha (C-terminal fragment 1-alpha)]	CLSTN1	15047	-0.0995667	0.933313	0.497017
1685	Q6PD62	RNA polymerase-associated protein CTR9 homolog (SH2 domain-binding protein 1)	CTR9	164707	-0.0703121	0.952432	0.497294
1154	Q0VDD7	Break repair meiotic recombinase recruitment factor 1 (Pre-T/NK cell-associated protein 3B3)	BRME1	36255.3	-0.0624249	0.957653	0.497322
1547	Q5SWA1	Protein phosphatase 1 regulatory subunit 15B	PPP1R15B	40693.2	0.105957	1.07621	0.497525
3352	Q9Y4E1	WASH complex subunit 2C (Vaccinia virus penetration factor) (VPEF)	WASHC2C	158388	0.103566	1.07443	0.497535
688	P28715	DNA excision repair protein ERCC-5 (EC 3.1.-.-) (DNA repair protein complementing XP-G cells) (Xeroderma pigmentosum group G-complementing protein)	ERCC5	115878	-0.0512636	0.965091	0.497987
1754	Q70E73	Ras-associated and pleckstrin homology domains-containing protein 1 (RAPH1) (Amyotrophic lateral sclerosis 2 chromosomal region candidate gene 18 protein) (Amyotrophic lateral sclerosis 2 chromosomal region candidate gene 9 protein) (Lamellipodin) (Proline-rich EVH1 ligand 2) (PREL-2) (Protein RMO1)	RAPH1	112113	0.0675657	1.04795	0.498423
2246	Q92538	Golgi-specific brefeldin A-resistance guanine nucleotide exchange factor 1 (BFA-resistant GEF 1)	GBF1	149356	0.0640472	1.04539	0.498689
3275	Q9UQM7-2	Calcium/calmodulin-dependent protein kinase type II subunit alpha (CaM kinase II subunit alpha) (CaMK-II subunit alpha) (EC 2.7.11.17)	CAMK2A-2	111748	-0.12685	0.915829	0.204862
1524	Q5JS13	Ras-specific guanine nucleotide-releasing factor RalGPS1 (Ral GEF with PH domain and SH3-binding motif 1) (Ral guanine nucleotide exchange factor 2) (RalGEF 2) (RalA exchange factor RalGPS1)	RALGPS1	341949	-0.0801618	0.945952	0.499637
1478	Q49A26	Cytokine-like nuclear factor N-PAC (NPAC) (3-hydroxyisobutyrate dehydrogenase-like protein) (Glyoxylate reductase 1 homolog) (Nuclear protein NP60) (Nuclear protein of 60 kDa) (Nucleosome-destabilizing factor) (hNDF) (Putative oxidoreductase GLYR1)	GLYR1	79892.6	-0.101318	0.932181	0.499716
2049	Q8N9B5	Junction-mediating and -regulatory protein	JMY	318067	0.0691608	1.04911	0.49978
3354	Q9Y4E8-3	Ubiquitin carboxyl-terminal hydrolase 15 (EC 3.4.19.12) (Deubiquitinating enzyme 15) (Ubiquitin thioesterase 15) (Ubiquitin-specific-processing protease 15) (Unph-2) (Unph4)	USP15-3	318067	0.0691608	1.04911	0.49978
754	P38432	Coilin (p80-coilin)	COIL	12768.1	-0.0716299	0.951562	0.499828
989	P61764	Syntaxin-binding protein 1 (MUNC18-1) (N-Sec1) (Protein unc-18 homolog 1) (Unc18-1) (Protein unc-18 homolog A) (Unc-18A) (p67)	STXBP1	170174	0.114583	1.08266	0.500121
3331	Q9Y3M2	Protein chibby homolog 1 (ARPP-binding protein) (Cytosolic leucine-rich protein) (PIGEA-14) (PKD2 interactor, Golgi and endoplasmic reticulum-associated 1)	CBY1	363727	-0.152361	0.899777	0.501256
363	O94906	Pre-mRNA-processing factor 6 (Androgen receptor N-terminal domain-transactivating protein 1) (ANT-1) (PRP6 homolog) (U5 snRNP-associated 102 kDa protein) (U5-102 kDa protein)	PRPF6	196882	-0.154726	0.898303	0.501553
791	P43243	Matrin-3	MATR3	406147	-0.102987	0.931103	0.50161
2997	Q9NX94	WW domain binding protein 1-like (Outcome predictor in acute leukemia 1)	WBP1L	108027	-0.051731	0.964778	0.502438
219	O60229	Kalirin (EC 2.7.11.1) (Huntingtin-associated protein-interacting protein) (Protein Duo) (Serine/threonine-protein kinase with Dbl- and pleckstrin homology domain)	KALRN	58855.8	0.0465301	1.03278	0.502764
2574	Q9BQ70	Transcription factor 25 (TCF-25) (Nuclear localized protein 1)	TCF25	113713	-0.140826	0.907	0.502779
1973	Q8IZD9	Dedicator of cytokinesis protein 3 (Modifier of cell adhesion) (Presenilin-binding protein) (PBP)	DOCK3	71211.1	-0.0447304	0.969471	0.502879
1544	Q5SRH9	Tetratricopeptide repeat protein 39A (TPR repeat protein 39A) (Differentially expressed in MCF7 with estradiol protein 6) (DEME-6)	TTC39A	556267	-0.0897243	0.939702	0.502881
3179	Q9UKJ3	G patch domain-containing protein 8	GPATCH8	165005	0.0736887	1.0524	0.503256
718	P33176	Kinesin-1 heavy chain (Conventional kinesin heavy chain) (Ubiquitous kinesin heavy chain) (UKHC)	KIF5B	78610.7	0.0561956	1.03972	0.50334
3015	Q9NYV4-2	Cyclin-dependent kinase 12 (EC 2.7.11.22) (EC 2.7.11.23) (Cdc2-related kinase, arginine/serine-rich) (CrkRS) (Cell division cycle 2-related protein kinase 7) (CDC2-related protein kinase 7) (Cell division protein kinase 12) (hCDK12)	CDK12-2	182703	-0.0977963	0.934459	0.503523
596	P18206	Vinculin (Metavinculin) (MV)	VCL	148774	0.0511608	1.0361	0.504121
2559	Q99758	Phospholipid-transporting ATPase ABCA3 (EC 7.6.2.1) (ABC-C transporter) (ATP-binding cassette sub-family A member 3) (ATP-binding cassette transporter 3) (ATP-binding cassette 3) (Xenobiotic-transporting ATPase ABCA3) (EC 7.6.2.2) [Cleaved into: 150 Kda mature form]	ABCA3	78286.9	0.054173	1.03826	0.504128
709	P31749	RAC-alpha serine/threonine-protein kinase (EC 2.7.11.1) (Protein kinase B) (PKB) (Protein kinase B alpha) (PKB alpha) (Proto-oncogene c-Akt) (RAC-PK-alpha)	AKT1	218984	-0.0774302	0.947744	0.504548
1723	Q6ZMQ8	Serine/threonine-protein kinase LMTK1 (EC 2.7.11.1) (Apoptosis-associated tyrosine kinase) (AATYK) (Brain apoptosis-associated tyrosine kinase) (CDK5-binding protein) (Lemur tyrosine kinase 1) (p35-binding protein) (p35BP)	AATK	87287.3	-0.0921989	0.938092	0.504624
2452	Q96N67-6	Dedicator of cytokinesis protein 7	DOCK7-6	355288	-0.0963288	0.93541	0.504714
1867	Q86UX6	Serine/threonine-protein kinase 32C (EC 2.7.11.1) (PKE) (Yet another novel kinase 3)	STK32C	82852.9	-0.0637779	0.956755	0.504944
1581	Q5TF21	Protein SOGA3	SOGA3	239187	0.202947	1.15105	0.504965
2811	Q9H772	Gremlin-2 (Cysteine knot superfamily 1, BMP antagonist 2) (DAN domain family member 3) (Protein related to DAN and cerberus)	GREM2	24928.3	0.0765198	1.05447	0.505264
2188	Q8TF72	Protein Shroom3 (Shroom-related protein) (hShrmL)	SHROOM3	123150	0.118537	1.08563	0.505644
3273	Q9UQL6	Histone deacetylase 5 (HD5) (EC 3.5.1.98) (Antigen NY-CO-9)	HDAC5	120764	0.0655035	1.04645	0.505731
1153	Q0JRZ9	F-BAR domain only protein 2	FCHO2	231652	0.096266	1.069	0.505851
3376	Q9Y5A9	YTH domain-containing family protein 2 (DF2) (CLL-associated antigen KW-14) (High-glucose-regulated protein 8) (Renal carcinoma antigen NY-REN-2)	YTHDF2	40119.3	-0.0539411	0.963301	0.506512
2695	Q9BZE9	Tether containing UBX domain for GLUT4 (Alveolar soft part sarcoma chromosomal region candidate gene 1 protein) (Alveolar soft part sarcoma locus) (Renal papillary cell carcinoma protein 17) (UBX domain-containing protein 9)	ASPSCR1	35100.8	0.0840794	1.06001	0.506551
2397	Q96HA9	Peroxisomal membrane protein 11C (Peroxin-11C) (Peroxisomal biogenesis factor 11C) (Protein PEX11 homolog gamma) (PEX11-gamma)	PEX11G	89600.9	0.0571782	1.04043	0.507006
1450	Q2KHR2	DNA-binding protein RFX7 (Regulatory factor X 7) (Regulatory factor X domain-containing protein 2)	RFX7	118331	0.0762779	1.05429	0.507775
740	P35658	Nuclear pore complex protein Nup214 (214 kDa nucleoporin) (Nucleoporin Nup214) (Protein CAN)	NUP214	102989	0.0540256	1.03816	0.507803
1629	Q68CZ2	Tensin-3 (Tensin-like SH2 domain-containing protein 1) (Tumor endothelial marker 6)	TNS3	138207	-0.167246	0.890541	0.507998
1184	Q12983	BCL2/adenovirus E1B 19 kDa protein-interacting protein 3	BNIP3	334427	0.0957304	1.06861	0.508067
1121	Q07065	Cytoskeleton-associated protein 4 (63-kDa cytoskeleton-linking membrane protein) (Climp-63) (p63)	CKAP4	46542	0.0885717	1.06332	0.508924
2856	Q9HC52	Chromobox protein homolog 8 (Polycomb 3 homolog) (Pc3) (hPc3) (Rectachrome 1)	CBX8	212165	-0.110877	0.926025	0.509046
2536	Q99469	SH3 and cysteine-rich domain-containing protein (Src homology 3 and cysteine-rich domain-containing protein)	STAC	122336	0.068332	1.0485	0.509079
1652	Q6IQ23	Pleckstrin homology domain-containing family A member 7 (PH domain-containing family A member 7)	PLEKHA7	57782.2	0.146624	1.10698	0.509112
369	O94953	Lysine-specific demethylase 4B (EC 1.14.11.66) (JmjC domain-containing histone demethylation protein 3B) (Jumonji domain-containing protein 2B) ([histone H3]-trimethyl-L-lysine(9) demethylase 4B)	KDM4B	74323	0.105578	1.07593	0.509306
1953	Q8IY18	Structural maintenance of chromosomes protein 5 (SMC protein 5) (SMC-5) (hSMC5)	SMC5	37094.9	0.0926484	1.06633	0.509397
2453	Q96N77	Zinc finger protein 641	ZNF641	372034	-0.141514	0.906567	0.509552
2	547753	NaN	nan	43151.1	-0.102099	0.931677	0.50969
2723	Q9C0I3	Serine-rich coiled-coil domain-containing protein 1 (Coiled-coil serine-rich protein 1)	CCSER1	73452.1	0.119697	1.08651	0.509761
1160	Q12770	Sterol regulatory element-binding protein cleavage-activating protein (SCAP) (SREBP cleavage-activating protein)	SCAP	126881	0.0438816	1.03088	0.50981
775	P42345	Serine/threonine-protein kinase mTOR (EC 2.7.11.1) (FK506-binding protein 12-rapamycin complex-associated protein 1) (FKBP12-rapamycin complex-associated protein) (Mammalian target of rapamycin) (mTOR) (Mechanistic target of rapamycin) (Rapamycin and FKBP12 target 1) (Rapamycin target protein 1)	MTOR	76855.8	0.0746766	1.05312	0.510706
2356	Q96D71	RalBP1-associated Eps domain-containing protein 1 (RalBP1-interacting protein 1)	REPS1	202608	-0.101972	0.931759	0.510948
2836	Q9H9J4	Ubiquitin carboxyl-terminal hydrolase 42 (EC 3.4.19.12) (Deubiquitinating enzyme 42) (Ubiquitin thioesterase 42) (Ubiquitin-specific-processing protease 42)	USP42	81438	-0.0786204	0.946963	0.511154
1107	Q05193-3	Dynamin-1 (EC 3.6.5.5)	DNM1-3	28605.1	-0.100334	0.932817	0.511165
3244	Q9UPQ0	LIM and calponin homology domains-containing protein 1	LIMCH1	147344	-0.0646112	0.956203	0.511355
1943	Q8IX01	SURP and G-patch domain-containing protein 2 (Arginine/serine-rich-splicing factor 14) (Splicing factor, arginine/serine-rich 14)	SUGP2	113355	0.0918681	1.06575	0.511411
3230	Q9UNK0	Syntaxin-8	STX8	6835.9	0.144715	1.10551	0.512887
1402	Q15776	Zinc finger protein with KRAB and SCAN domains 8 (LD5-1) (Zinc finger protein 192)	ZKSCAN8	95458	0.0941403	1.06743	0.513149
2224	Q8WXH0	Nesprin-2 (KASH domain-containing protein 2) (KASH2) (Nuclear envelope spectrin repeat protein 2) (Nucleus and actin connecting element protein) (Protein NUANCE) (Synaptic nuclear envelope protein 2) (Syne-2)	SYNE2	70193	0.0772658	1.05502	0.514048
452	P04083	Annexin A1 (Annexin I) (Annexin-1) (Calpactin II) (Calpactin-2) (Chromobindin-9) (Lipocortin I) (Phospholipase A2 inhibitory protein) (p35) [Cleaved into: Annexin Ac2-26]	ANXA1	46702.7	0.0904516	1.0647	0.514412
2780	Q9H3Z4	DnaJ homolog subfamily C member 5 (Ceroid-lipofuscinosis neuronal protein 4) (Cysteine string protein) (CSP)	DNAJC5	253798	-0.11146	0.925651	0.514567
2197	Q8WUD1	Ras-related protein Rab-2B (EC 3.6.5.2)	RAB2B	211161	0.0735142	1.05228	0.514808
3184	Q9UKV3	Apoptotic chromatin condensation inducer in the nucleus (Acinus)	ACIN1	250597	0.0913038	1.06533	0.51526
66	O00479	High mobility group nucleosome-binding domain-containing protein 4 (Non-histone chromosomal protein HMG-17-like 3) (Non-histone chromosomal protein)	HMGN4	206413	-0.0747605	0.9495	0.515406
827	P48751	Anion exchange protein 3 (AE 3) (Anion exchanger 3) (CAE3/BAE3) (Cardiac/brain band 3-like protein) (Neuronal band 3-like protein) (Solute carrier family 4 member 3)	SLC4A3	77156.4	0.129738	1.0941	0.515568
2878	Q9HD26	Golgi-associated PDZ and coiled-coil motif-containing protein (CFTR-associated ligand) (Fused in glioblastoma) (PDZ protein interacting specifically with TC10) (PIST)	GOPC	57040.7	-0.133787	0.911436	0.515989
2153	Q8TCT7	Signal peptide peptidase-like 2B (SPP-like 2B) (SPPL2b) (EC 3.4.23.-) (Intramembrane protease 4) (IMP-4) (Presenilin homologous protein 4) (PSH4) (Presenilin-like protein 1)	SPPL2B	294183	-0.144745	0.904539	0.516061
1061	Q01081	Splicing factor U2AF 35 kDa subunit (U2 auxiliary factor 35 kDa subunit) (U2 small nuclear RNA auxiliary factor 1) (U2 snRNP auxiliary factor small subunit)	U2AF1	131406	0.0972231	1.06971	0.516355
1251	Q13573	SNW domain-containing protein 1 (Nuclear protein SkiP) (Nuclear receptor coactivator NCoA-62) (Ski-interacting protein)	SNW1	164887	-0.0629745	0.957288	0.516511
1416	Q16342	Programmed cell death protein 2 (Zinc finger MYND domain-containing protein 7) (Zinc finger protein Rp-8)	PDCD2	65253.6	-0.110699	0.92614	0.517047
1852	Q86UB2	Basic immunoglobulin-like variable motif-containing protein	BIVM	68113.9	0.118644	1.08571	0.517136
3149	Q9UIG0	Tyrosine-protein kinase BAZ1B (EC 2.7.10.2) (Bromodomain adjacent to zinc finger domain protein 1B) (Williams syndrome transcription factor) (Williams-Beuren syndrome chromosomal region 10 protein) (Williams-Beuren syndrome chromosomal region 9 protein) (hWALp2)	BAZ1B	159820	0.0496099	1.03499	0.517339
1187	Q13009	Rho guanine nucleotide exchange factor TIAM1 (T-lymphoma invasion and metastasis-inducing protein 1) (TIAM-1)	TIAM1	45013.9	0.0474405	1.03343	0.517419
782	P42684	Tyrosine-protein kinase ABL2 (EC 2.7.10.2) (Abelson murine leukemia viral oncogene homolog 2) (Abelson tyrosine-protein kinase 2) (Abelson-related gene protein) (Tyrosine-protein kinase ARG)	ABL2	199886	-0.0624668	0.957625	0.517428
1369	Q15311	RalA-binding protein 1 (RalBP1) (76 kDa Ral-interacting protein) (Dinitrophenyl S-glutathione ATPase) (DNP-SG ATPase) (EC 7.6.2.2, EC 7.6.2.3) (Ral-interacting protein 1)	RALBP1	66973	0.0938687	1.06723	0.517437
1062	Q01082	Spectrin beta chain, non-erythrocytic 1 (Beta-II spectrin) (Fodrin beta chain) (Spectrin, non-erythroid beta chain 1)	SPTBN1	230994	-0.0571533	0.961159	0.517636
1962	Q8IYB8	ATP-dependent RNA helicase SUPV3L1, mitochondrial (EC 3.6.4.13) (Suppressor of var1 3-like protein 1) (SUV3-like protein 1)	SUPV3L1	135051	-0.0547997	0.962728	0.518154
213	O43823	A-kinase anchor protein 8 (AKAP-8) (A-kinase anchor protein 95 kDa) (AKAP 95)	AKAP8	52794.4	0.126242	1.09145	0.518225
1356	Q15121	Astrocytic phosphoprotein PEA-15 (15 kDa phosphoprotein enriched in astrocytes) (Phosphoprotein enriched in diabetes) (PED)	PEA15	258196	-0.14403	0.904988	0.51832
1288	Q14160-3	Protein scribble homolog (Scribble) (hScrib) (Protein LAP4)	SCRIB-3	172690	-0.0536681	0.963484	0.518465
1900	Q86XN8	RNA-binding protein MEX3D (RING finger and KH domain-containing protein 1) (RING finger protein 193) (TINO)	MEX3D	203099	0.0774899	1.05518	0.518497
149	O15371	Eukaryotic translation initiation factor 3 subunit D (eIF3d) (Eukaryotic translation initiation factor 3 subunit 7) (eIF-3-zeta) (eIF3 p66)	EIF3D	94108.6	0.0951287	1.06816	0.518568
1422	Q16543	Hsp90 co-chaperone Cdc37 (Hsp90 chaperone protein kinase-targeting subunit) (p50Cdc37) [Cleaved into: Hsp90 co-chaperone Cdc37, N-terminally processed]	CDC37	116211	-0.0558356	0.962037	0.51897
84	O14559	Rho GTPase-activating protein 33 (Rho-type GTPase-activating protein 33) (Sorting nexin-26) (Tc10/CDC42 GTPase-activating protein)	ARHGAP33	102879	-0.0641883	0.956483	0.519462
1158	Q12756-2	Kinesin-like protein KIF1A (Axonal transporter of synaptic vesicles) (Microtubule-based motor KIF1A) (Unc-104- and KIF1A-related protein) (hUnc-104)	KIF1A-2	247354	-0.0873578	0.941245	0.519775
2217	Q8WXD5	Gem-associated protein 6 (Gemin-6) (SIP2)	GEMIN6	102425	0.0574433	1.04062	0.520123
1392	Q15696	U2 small nuclear ribonucleoprotein auxiliary factor 35 kDa subunit-related protein 2 (CCCH type zinc finger, RNA-binding motif and serine/arginine rich protein 2) (Renal carcinoma antigen NY-REN-20) (U2(RNU2) small nuclear RNA auxiliary factor 1-like 2) (U2AF35-related protein) (URP)	ZRSR2	94652.1	-0.0886295	0.940416	0.520642
2301	Q92953	Potassium voltage-gated channel subfamily B member 2 (Voltage-gated potassium channel subunit Kv2.2)	KCNB2	43686	0.0731312	1.052	0.520887
1793	Q7L9B9	Endonuclease/exonuclease/phosphatase family domain-containing protein 1	EEPD1	27353.7	-0.101414	0.932119	0.520958
306	O75427	Leucine-rich repeat and calponin homology domain-containing protein 4 (Leucine-rich repeat neuronal protein 4) (Leucine-rich neuronal protein)	LRCH4	186187	0.0487079	1.03434	0.521294
910	P52926	High mobility group protein HMGI-C (High mobility group AT-hook protein 2)	HMGA2	184891	0.0893525	1.06389	0.521308
3209	Q9ULP0-6	Protein NDRG4 (Brain development-related molecule 1) (N-myc downstream-regulated gene 4 protein) (Vascular smooth muscle cell-associated protein 8) (SMAP-8)	NDRG4-6	144247	0.0776235	1.05528	0.52156
3360	Q9Y4I1	Unconventional myosin-Va (Dilute myosin heavy chain, non-muscle) (Myosin heavy chain 12) (Myosin-12) (Myoxin)	MYO5A	147245	-0.0755337	0.948991	0.521881
2220	Q8WXF1	Paraspeckle component 1 (Paraspeckle protein 1)	PSPC1	195762	-0.082187	0.944625	0.522233
1449	Q29RF7	Sister chromatid cohesion protein PDS5 homolog A (Cell proliferation-inducing gene 54 protein) (Sister chromatid cohesion protein 112) (SCC-112)	PDS5A	249106	0.0674023	1.04783	0.522527
2938	Q9NRY4	Rho GTPase-activating protein 35 (Glucocorticoid receptor DNA-binding factor 1) (Glucocorticoid receptor repression factor 1) (GRF-1) (Rho GAP p190A) (p190-A)	ARHGAP35	91528.5	-0.0678674	0.954047	0.522614
141	O15231-3	Zinc finger protein 185 (LIM domain protein ZNF185) (P1-A)	ZNF185-3	220096	0.0943374	1.06757	0.522628
2251	Q92556	Engulfment and cell motility protein 1 (Protein ced-12 homolog)	ELMO1	101249	0.110302	1.07945	0.522815
2116	Q8NHM5	Lysine-specific demethylase 2B (EC 1.14.11.27) (CXXC-type zinc finger protein 2) (F-box and leucine-rich repeat protein 10) (F-box protein FBL10) (F-box/LRR-repeat protein 10) (JmjC domain-containing histone demethylation protein 1B) (Jumonji domain-containing EMSY-interactor methyltransferase motif protein) (Protein JEMMA) (Protein-containing CXXC domain 2) ([Histone-H3]-lysine-36 demethylase 1B)	KDM2B	100878	0.0656389	1.04655	0.523086
372	O94967	WD repeat-containing protein 47 (Neuronal enriched MAP-interacting protein) (Nemitin)	WDR47	107527	-0.0494931	0.966276	0.523352
392	O95292	Vesicle-associated membrane protein-associated protein B/C (VAMP-B/VAMP-C) (VAMP-associated protein B/C) (VAP-B/VAP-C)	VAPB	107700	-0.0864921	0.94181	0.524685
2714	Q9C0D6	FH2 domain-containing protein 1 (Inverted formin-1)	FHDC1	46409.1	0.0611482	1.0433	0.524916
1934	Q8IWT3	Cullin-9 (CUL-9) (UbcH7-associated protein 1) (p53-associated parkin-like cytoplasmic protein)	CUL9	203818	0.0716294	1.0509	0.525393
1235	Q13469	Nuclear factor of activated T-cells, cytoplasmic 2 (NF-ATc2) (NFATc2) (NFAT pre-existing subunit) (NF-ATp) (T-cell transcription factor NFAT1)	NFATC2	235578	0.11798	1.08521	0.525423
1710	Q6UXF1	Transmembrane protein 108 (Retrolinkin)	TMEM108	27182.4	0.0848192	1.06055	0.525463
1017	P68402	Platelet-activating factor acetylhydrolase IB subunit alpha2 (EC 3.1.1.47) (PAF acetylhydrolase 30 kDa subunit) (PAF-AH 30 kDa subunit) (PAF-AH subunit beta) (PAFAH subunit beta)	PAFAH1B2	103820	0.0758077	1.05395	0.525496
2463	Q96P47	Arf-GAP with GTPase, ANK repeat and PH domain-containing protein 3 (AGAP-3) (CRAM-associated GTPase) (CRAG) (Centaurin-gamma-3) (Cnt-g3) (MR1-interacting protein) (MRIP-1)	AGAP3	115982	0.0729072	1.05183	0.52556
2137	Q8TBC5	Zinc finger and SCAN domain-containing protein 18 (Zinc finger protein 447)	ZSCAN18	101023	0.106345	1.0765	0.52575
2510	Q96SB3	Neurabin-2 (Neurabin-II) (Protein phosphatase 1 regulatory subunit 9B) (Spinophilin)	PPP1R9B	550143	-0.139763	0.907668	0.526117
3081	Q9P2J5	Leucine--tRNA ligase, cytoplasmic (EC 6.1.1.4) (Leucyl-tRNA synthetase) (LeuRS)	LARS1	24635.7	-0.0743092	0.949797	0.526366
2784	Q9H4A6	Golgi phosphoprotein 3 (Coat protein GPP34) (Mitochondrial DNA absence factor) (MIDAS)	GOLPH3	8257.32	0.106463	1.07659	0.526391
1557	Q5T3J3	Ligand-dependent nuclear receptor-interacting factor 1 (HP1-binding protein enriched in inactive X chromosome protein 1) (HBiX1) (Receptor-interacting factor 1)	LRIF1	24946.2	0.0741441	1.05274	0.52761
700	P30291	Wee1-like protein kinase (WEE1hu) (EC 2.7.10.2) (Wee1A kinase)	WEE1	9164.94	0.11083	1.07985	0.528496
3408	Q9Y6P5	Sestrin-1 (EC 1.11.1.-) (p53-regulated protein PA26)	SESN1	178382	-0.0588218	0.960048	0.52854
166	O43237	Cytoplasmic dynein 1 light intermediate chain 2 (Dynein light intermediate chain 2, cytosolic) (LIC-2) (LIC53/55)	DYNC1LI2	108716	0.0684831	1.04861	0.52857
491	P08237	ATP-dependent 6-phosphofructokinase, muscle type (ATP-PFK) (PFK-M) (EC 2.7.1.11) (6-phosphofructokinase type A) (Phosphofructo-1-kinase isozyme A) (PFK-A) (Phosphohexokinase)	PFKM	346926	0.0737678	1.05246	0.528607
3217	Q9UM54-4	Unconventional myosin-VI (Unconventional myosin-6)	MYO6-4	213358	0.115205	1.08313	0.528873
1335	Q14BN4	Sarcolemmal membrane-associated protein (Sarcolemmal-associated protein)	SLMAP	285218	-0.0791613	0.946608	0.529192
893	P51805	Plexin-A3 (Plexin-4) (Semaphorin receptor SEX)	PLXNA3	186360	-0.0558474	0.962029	0.529414
445	P01008	Antithrombin-III (ATIII) (Serpin C1)	SERPINC1	51339.6	0.0931971	1.06673	0.529654
1593	Q5VTL8	Pre-mRNA-splicing factor 38B (Sarcoma antigen NY-SAR-27)	PRPF38B	213204	0.0679629	1.04824	0.529965
2133	Q8TB36	Ganglioside-induced differentiation-associated protein 1 (GDAP1)	GDAP1	286046	-0.0890549	0.940138	0.531405
2923	Q9NRA8	Eukaryotic translation initiation factor 4E transporter (4E-T) (eIF4E transporter) (Eukaryotic translation initiation factor 4E nuclear import factor 1)	EIF4ENIF1	195674	-0.0855863	0.942401	0.531941
473	P06576	ATP synthase subunit beta, mitochondrial (EC 7.1.2.2) (ATP synthase F1 subunit beta)	ATP5F1B	351660	0.0505427	1.03565	0.531987
825	P48681	Nestin	NES	488921	-0.223834	0.856287	0.532209
2984	Q9NWQ4	G patch domain-containing protein 2-like	GPATCH2L	23912.7	0.0446827	1.03146	0.53258
2539	Q99523	Sortilin (100 kDa NT receptor) (Glycoprotein 95) (Gp95) (Neurotensin receptor 3) (NT3) (NTR3)	SORT1	51298.4	-0.0765719	0.948308	0.532877
1955	Q8IY26	Polyisoprenoid diphosphate/phosphate phosphohydrolase PLPP6 (EC 3.1.3.-) (EC 3.6.1.-) (EC 3.6.1.68) (Lipid phosphatase-related protein-B) (LPRP-B) (PA-PSP) (Phosphatidic acid phosphatase type 2 domain-containing protein 2) (PPAP2 domain-containing protein 2) (Phospholipid phosphatase 6) (Presqualene diphosphate phosphatase) (Type 1 polyisoprenoid diphosphate phosphatase)	PLPP6	51806.9	0.0887482	1.06345	0.534354
571	P16104	Histone H2AX (H2a/x) (Histone H2A.X)	H2AX	269276	0.130016	1.09431	0.535131
168	O43246	Cationic amino acid transporter 4 (CAT-4) (CAT4) (Solute carrier family 7 member 4)	SLC7A4	75174.4	0.0949758	1.06805	0.535376
1056	Q00537	Cyclin-dependent kinase 17 (EC 2.7.11.22) (Cell division protein kinase 17) (PCTAIRE-motif protein kinase 2) (Serine/threonine-protein kinase PCTAIRE-2)	CDK17	131556	-0.092396	0.937964	0.535392
1654	Q6IQ49	Splicing regulator SDE2 (Replication stress response regulator SDE2)	SDE2	120517	0.128464	1.09313	0.536216
2610	Q9BTC0	Death-inducer obliterator 1 (DIO-1) (hDido1) (Death-associated transcription factor 1) (DATF-1)	DIDO1	95963.8	-0.0896161	0.939773	0.536321
1284	Q14152	Eukaryotic translation initiation factor 3 subunit A (eIF3a) (Eukaryotic translation initiation factor 3 subunit 10) (eIF-3-theta) (eIF3 p167) (eIF3 p180) (eIF3 p185)	EIF3A	156300	-0.0782857	0.947182	0.537261
237	O60331	Phosphatidylinositol 4-phosphate 5-kinase type-1 gamma (PIP5K1gamma) (PtdIns(4)P-5-kinase 1 gamma) (EC 2.7.1.68) (Type I phosphatidylinositol 4-phosphate 5-kinase gamma)	PIP5K1C	133042	0.0740046	1.05263	0.537767
2424	Q96K21	Abscission/NoCut checkpoint regulator (ANCHR) (MLL partner containing FYVE domain) (Zinc finger FYVE domain-containing protein 19)	ZFYVE19	59099.2	0.061215	1.04334	0.53781
1186	Q12996	Cleavage stimulation factor subunit 3 (CF-1 77 kDa subunit) (Cleavage stimulation factor 77 kDa subunit) (CSTF 77 kDa subunit) (CstF-77)	CSTF3	288345	-0.103516	0.930762	0.538252
767	P41208	Centrin-2 (Caltractin isoform 1)	CETN2	225958	-0.11948	0.920519	0.538919
2255	Q92581-2	Sodium/hydrogen exchanger 6 (Na(+)/H(+) exchanger 6) (NHE-6) (Solute carrier family 9 member 6)	SLC9A6-2	158706	0.130333	1.09455	0.53942
857	P49810	Presenilin-2 (PS-2) (EC 3.4.23.-) (AD3LP) (AD5) (E5-1) (STM-2) [Cleaved into: Presenilin-2 NTF subunit; Presenilin-2 CTF subunit]	PSEN2	134774	-0.0798326	0.946167	0.539478
2176	Q8TEP8	Centrosomal protein of 192 kDa (Cep192) (Cep192/SPD-2)	CEP192	196250	-0.0954292	0.935994	0.539852
277	O75113	NEDD4-binding protein 1 (N4BP1) (EC 3.1.-.-)	N4BP1	119805	0.0676907	1.04804	0.540767
1987	Q8N1F8	Serine/threonine-protein kinase 11-interacting protein (LKB1-interacting protein 1)	STK11IP	206180	0.0855014	1.06106	0.541166
2180	Q8TEV9	Guanine nucleotide exchange protein SMCR8 (Smith-Magenis syndrome chromosomal region candidate gene 8 protein)	SMCR8	31406.7	0.0602132	1.04262	0.541695
1243	Q13554	Calcium/calmodulin-dependent protein kinase type II subunit beta (CaM kinase II subunit beta) (CaMK-II subunit beta) (EC 2.7.11.17)	CAMK2B	132014	-0.270346	0.829121	0.0772694
1002	P62805	Histone H4	H4C1	67251.2	-0.0547267	0.962777	0.542325
162	O43149	Zinc finger ZZ-type and EF-hand domain-containing protein 1	ZZEF1	180768	-0.0646583	0.956172	0.543202
1674	Q6P3S6	F-box only protein 42 (Just one F-box and Kelch domain-containing protein)	FBXO42	195357	0.0563846	1.03986	0.543322
3160	Q9UJU6	Drebrin-like protein (Cervical SH3P7) (Cervical mucin-associated protein) (Drebrin-F) (HPK1-interacting protein of 55 kDa) (HIP-55) (SH3 domain-containing protein 7)	DBNL	225579	-0.127181	0.915619	0.543406
60	O00423	Echinoderm microtubule-associated protein-like 1 (EMAP-1) (HuEMAP-1)	EML1	146101	-0.0777328	0.947546	0.54342
2324	Q96A65	Exocyst complex component 4 (Exocyst complex component Sec8)	EXOC4	109633	-0.0811145	0.945327	0.54382
2646	Q9BW61	DET1- and DDB1-associated protein 1 (Placenta cross-immune reaction antigen 1) (PCIA-1)	DDA1	243111	-0.129569	0.914105	0.544105
2128	Q8TAM1	Bardet-Biedl syndrome 10 protein	BBS10	61926.3	-0.110352	0.926362	0.544255
609	P19474	E3 ubiquitin-protein ligase TRIM21 (EC 2.3.2.27) (52 kDa Ro protein) (52 kDa ribonucleoprotein autoantigen Ro/SS-A) (RING finger protein 81) (RING-type E3 ubiquitin transferase TRIM21) (Ro(SS-A)) (Sjoegren syndrome type A antigen) (SS-A) (Tripartite motif-containing protein 21)	TRIM21	41233.1	0.0624252	1.04422	0.544471
3305	Q9Y2J4	Angiomotin-like protein 2 (Leman coiled-coil protein) (LCCP)	AMOTL2	88256.7	-0.0666425	0.954858	0.545544
311	O75494	Serine/arginine-rich splicing factor 10 (40 kDa SR-repressor protein) (SRrp40) (FUS-interacting serine-arginine-rich protein 1) (Splicing factor SRp38) (Splicing factor, arginine/serine-rich 13A) (TLS-associated protein with Ser-Arg repeats) (TASR) (TLS-associated protein with SR repeats) (TLS-associated serine-arginine protein) (TLS-associated SR protein)	SRSF10	173725	-0.0820639	0.944705	0.545673
797	P45974	Ubiquitin carboxyl-terminal hydrolase 5 (EC 3.4.19.12) (Deubiquitinating enzyme 5) (Isopeptidase T) (Ubiquitin thioesterase 5) (Ubiquitin-specific-processing protease 5)	USP5	97173.4	-0.0637483	0.956775	0.546137
100	O14810	Complexin-1 (Complexin I) (CPX I) (Synaphin-2)	CPLX1	170627	0.0708733	1.05035	0.547093
1948	Q8IXI1	Mitochondrial Rho GTPase 2 (MIRO-2) (hMiro-2) (EC 3.6.5.-) (Ras homolog gene family member T2)	RHOT2	48531.6	-0.0851724	0.942672	0.547131
20	A6NGB9	WAS/WASL-interacting protein family member 3 (Corticosteroids and regional expression protein 16 homolog)	WIPF3	102469	-0.0474153	0.967668	0.547381
822	P48634	Protein PRRC2A (HLA-B-associated transcript 2) (Large proline-rich protein BAT2) (Proline-rich and coiled-coil-containing protein 2A) (Protein G2)	PRRC2A	167292	-0.0618113	0.958061	0.548154
3040	Q9P0K1	Disintegrin and metalloproteinase domain-containing protein 22 (ADAM 22) (Metalloproteinase-disintegrin ADAM22-3) (Metalloproteinase-like, disintegrin-like, and cysteine-rich protein 2)	ADAM22	214595	-0.0627393	0.957444	0.548524
2937	Q9NRX5	Serine incorporator 1 (Tumor differentially expressed protein 1-like) (Tumor differentially expressed protein 2)	SERINC1	44591.8	-0.0738912	0.950072	0.548737
1768	Q7KYR7	Butyrophilin subfamily 2 member A1	BTN2A1	564553	-0.0857352	0.942304	0.548899
669	P26374	Rab proteins geranylgeranyltransferase component A 2 (Choroideremia-like protein) (Rab escort protein 2) (REP-2)	CHML	285429	-0.0862718	0.941954	0.549629
2730	Q9GZV3	High affinity choline transporter 1 (Hemicholinium-3-sensitive choline transporter) (CHT) (Solute carrier family 5 member 7)	SLC5A7	49288.4	0.174038	1.12821	0.550002
3085	Q9P2M7	Cingulin	CGN	154071	-0.0638144	0.956731	0.550239
1811	Q7Z3K3	Pogo transposable element with ZNF domain (Suppressor of hairy wing homolog 5) (Zinc finger protein 280E) (Zinc finger protein 635)	POGZ	131125	0.07296	1.05187	0.550425
590	P17612	cAMP-dependent protein kinase catalytic subunit alpha (PKA C-alpha) (EC 2.7.11.11)	PRKACA	218318	-0.039347	0.973095	0.550478
812	P47736	Rap1 GTPase-activating protein 1 (Rap1GAP) (Rap1GAP1)	RAP1GAP	169701	-0.0787228	0.946896	0.550649
2949	Q9NT99	Leucine-rich repeat-containing protein 4B (Netrin-G3 ligand) (NGL-3)	LRRC4B	250315	-0.121294	0.919363	0.550806
1632	Q68DK2	Zinc finger FYVE domain-containing protein 26 (FYVE domain-containing centrosomal protein) (FYVE-CENT) (Spastizin)	ZFYVE26	114300	-0.0594606	0.959623	0.55127
2023	Q8N5C8	TGF-beta-activated kinase 1 and MAP3K7-binding protein 3 (Mitogen-activated protein kinase kinase kinase 7-interacting protein 3) (NF-kappa-B-activating protein 1) (TAK1-binding protein 3) (TAB-3) (TGF-beta-activated kinase 1-binding protein 3)	TAB3	156222	0.0688278	1.04886	0.552036
2383	Q96FV2	Secernin-2	SCRN2	146758	0.0573604	1.04056	0.552177
1663	Q6NZY4	Zinc finger CCHC domain-containing protein 8 (TRAMP-like complex RNA-binding factor ZCCHC8)	ZCCHC8	41818.3	0.0556059	1.0393	0.552284
2026	Q8N5H7	SH2 domain-containing protein 3C (Cas/HEF1-associated signal transducer) (Chat-H) (Novel SH2-containing protein 3) (SH2 domain-containing Eph receptor-binding protein 1) (SHEP1)	SH2D3C	76913.1	0.061977	1.0439	0.552931
2583	Q9BQI5	SH3-containing GRB2-like protein 3-interacting protein 1 (Endophilin-3-interacting protein)	SGIP1	108483	-0.107188	0.928396	0.553715
530	P11279	Lysosome-associated membrane glycoprotein 1 (LAMP-1) (Lysosome-associated membrane protein 1) (CD107 antigen-like family member A) (CD antigen CD107a)	LAMP1	183098	0.0699861	1.04971	0.553791
2310	Q93100	Phosphorylase b kinase regulatory subunit beta (Phosphorylase kinase subunit beta)	PHKB	49428.2	0.0469487	1.03308	0.553985
1785	Q7L576	Cytoplasmic FMR1-interacting protein 1 (Specifically Rac1-associated protein 1) (Sra-1) (p140sra-1)	CYFIP1	59030.9	0.0563198	1.03981	0.554569
2828	Q9H8T0	AKT-interacting protein (Ft1) (Fused toes protein homolog)	AKTIP	274883	0.116208	1.08388	0.555658
1506	Q562R1	Beta-actin-like protein 2 (Kappa-actin)	ACTBL2	186291	-0.0595551	0.95956	0.556361
283	O75155	Cullin-associated NEDD8-dissociated protein 2 (Cullin-associated and neddylation-dissociated protein 2) (Epididymis tissue protein Li 169) (TBP-interacting protein of 120 kDa B) (TBP-interacting protein 120B) (p120 CAND2)	CAND2	63470.9	-0.0657445	0.955452	0.556394
2427	Q96K76	Ubiquitin carboxyl-terminal hydrolase 47 (EC 3.4.19.12) (Deubiquitinating enzyme 47) (Ubiquitin thioesterase 47) (Ubiquitin-specific-processing protease 47)	USP47	87252.6	-0.0711048	0.951909	0.556593
305	O75420	GRB10-interacting GYF protein 1 (PERQ amino acid-rich with GYF domain-containing protein 1)	GIGYF1	68646.1	0.098815	1.07089	0.5567
3265	Q9UQ35	Serine/arginine repetitive matrix protein 2 (300 kDa nuclear matrix antigen) (Serine/arginine-rich splicing factor-related nuclear matrix protein of 300 kDa) (SR-related nuclear matrix protein of 300 kDa) (Ser/Arg-related nuclear matrix protein of 300 kDa) (Splicing coactivator subunit SRm300) (Tax-responsive enhancer element-binding protein 803) (TaxREB803)	SRRM2	143950	-0.0517873	0.96474	0.556861
556	P14616	Insulin receptor-related protein (IRR) (EC 2.7.10.1) (IR-related receptor) [Cleaved into: Insulin receptor-related protein alpha chain; Insulin receptor-related protein beta chain]	INSRR	183595	-0.060125	0.959181	0.557717
207	O43747	AP-1 complex subunit gamma-1 (Adaptor protein complex AP-1 subunit gamma-1) (Adaptor-related protein complex 1 subunit gamma-1) (Clathrin assembly protein complex 1 gamma-1 large chain) (Gamma1-adaptin) (Golgi adaptor HA1/AP1 adaptin subunit gamma-1)	AP1G1	108183	-0.0723869	0.951063	0.557815
2797	Q9H5P4	PDZ domain-containing protein 7	PDZD7	76268.3	0.0803702	1.05729	0.557844
194	O43567	E3 ubiquitin-protein ligase RNF13 (EC 2.3.2.27) (RING finger protein 13)	RNF13	16014.1	0.074806	1.05322	0.558024
1451	Q2KHT3	Protein CLEC16A (C-type lectin domain family 16 member A)	CLEC16A	98224.9	0.0476846	1.0336	0.558215
3185	Q9UKV3-5	Apoptotic chromatin condensation inducer in the nucleus (Acinus)	ACIN1-5	92756.9	0.059505	1.04211	0.558416
2735	Q9H019	Mitochondrial fission regulator 1-like	MTFR1L	463402	-0.147614	0.902742	0.558698
919	P53999	Activated RNA polymerase II transcriptional coactivator p15 (Positive cofactor 4) (PC4) (SUB1 homolog) (p14)	SUB1	133597	-0.135819	0.910153	0.558701
963	P57768	Sorting nexin-16	SNX16	340395	-0.0692213	0.953152	0.558974
3027	Q9NZH0	G-protein coupled receptor family C group 5 member B (A-69G12.1) (Retinoic acid-induced gene 2 protein) (RAIG-2)	GPRC5B	109964	0.0978445	1.07017	0.559947
1882	Q86VR2	Reticulophagy regulator 3	RETREG3	37688.3	0.0692093	1.04914	0.560205
2595	Q9BRQ0	Pygopus homolog 2	PYGO2	77301.9	0.102779	1.07384	0.560532
2512	Q96SB8	Structural maintenance of chromosomes protein 6 (SMC protein 6) (SMC-6) (hSMC6)	SMC6	19704.1	0.0636725	1.04512	0.560714
2384	Q96FV9	THO complex subunit 1 (Tho1) (Nuclear matrix protein p84) (p84N5) (hTREX84)	THOC1	60192.1	0.0557211	1.03938	0.560932
2256	Q92597	Protein NDRG1 (Differentiation-related gene 1 protein) (DRG-1) (N-myc downstream-regulated gene 1 protein) (Nickel-specific induction protein Cap43) (Reducing agents and tunicamycin-responsive protein) (RTP) (Rit42)	NDRG1	163240	-0.0945467	0.936566	0.560987
741	P35659	Protein DEK	DEK	60148.8	-0.0521067	0.964527	0.561175
1667	Q6P1L8	39S ribosomal protein L14, mitochondrial (L14mt) (MRP-L14) (39S ribosomal protein L32, mitochondrial) (L32mt) (MRP-L32) (Mitochondrial large ribosomal subunit protein uL14m)	MRPL14	118820	0.0445884	1.03139	0.561512
895	P51858	Hepatoma-derived growth factor (HDGF) (High mobility group protein 1-like 2) (HMG-1L2)	HDGF	166832	0.0822203	1.05865	0.561547
549	P13716	Delta-aminolevulinic acid dehydratase (ALADH) (EC 4.2.1.24) (Porphobilinogen synthase)	ALAD	108849	-0.0643302	0.956389	0.561936
3123	Q9UGU0	Transcription factor 20 (TCF-20) (Nuclear factor SPBP) (Protein AR1) (Stromelysin-1 PDGF-responsive element-binding protein) (SPRE-binding protein)	TCF20	175100	0.0615587	1.04359	0.562006
2774	Q9H313-3	Protein tweety homolog 1 (hTTY1)	TTYH1-3	87271.6	0.0992832	1.07124	0.562628
1569	Q5T9C2	Protein FAM102A (Early estrogen-induced gene 1 protein)	FAM102A	71229.7	0.0705893	1.05015	0.562846
2071	Q8NCN2	Zinc finger and BTB domain-containing protein 34	ZBTB34	257080	-0.0474352	0.967655	0.563655
594	P17987	T-complex protein 1 subunit alpha (TCP-1-alpha) (CCT-alpha)	TCP1	360615	-0.0878456	0.940927	0.563982
3093	Q9UBB4	Ataxin-10 (Brain protein E46 homolog) (Spinocerebellar ataxia type 10 protein)	ATXN10	39161.3	0.0816228	1.05821	0.56433
3153	Q9UJ41	Rab5 GDP/GTP exchange factor (RAP1) (Rabaptin-5-associated exchange factor for Rab5) (Rabex-5)	RABGEF1	334371	-0.0680965	0.953896	0.564376
729	P35269	General transcription factor IIF subunit 1 (General transcription factor IIF 74 kDa subunit) (Transcription initiation factor IIF subunit alpha) (TFIIF-alpha) (Transcription initiation factor RAP74)	GTF2F1	85435.4	0.0600036	1.04247	0.564438
1400	Q15768	Ephrin-B3 (EPH-related receptor transmembrane ligand ELK-L3) (EPH-related receptor tyrosine kinase ligand 8) (LERK-8)	EFNB3	146577	0.0557553	1.0394	0.564815
2728	Q9GZT3	SRA stem-loop-interacting RNA-binding protein, mitochondrial	SLIRP	215681	0.0740037	1.05263	0.565665
3021	Q9NZ56	Formin-2	FMN2	100004	-0.0552712	0.962413	0.566217
1921	Q8IVL1	Neuron navigator 2 (EC 3.6.4.12) (Helicase APC down-regulated 1) (Pore membrane and/or filament-interacting-like protein 2) (Retinoic acid inducible in neuroblastoma 1) (Steerin-2) (Unc-53 homolog 2) (unc53H2)	NAV2	139938	-0.0589129	0.959987	0.566682
1508	Q58EX2	Protein sidekick-2	SDK2	179010	0.138495	1.10076	0.567286
322	O75674	TOM1-like protein 1 (Src-activating and signaling molecule protein) (Target of Myb-like protein 1)	TOM1L1	65588.1	-0.0876152	0.941077	0.56745
2371	Q96ER9	Mitochondrial potassium channel (MITOK) (Coiled-coil domain-containing protein 51)	CCDC51	157472	-0.0935904	0.937187	0.56793
2172	Q8TEB1	DDB1- and CUL4-associated factor 11 (WD repeat-containing protein 23)	DCAF11	141787	0.0681843	1.0484	0.567993
3077	Q9P2G4	Microtubule-associated protein 10 (Microtubule regulator of 120 KDa)	MAP10	26237.7	0.129528	1.09394	0.568109
902	P52594	Arf-GAP domain and FG repeat-containing protein 1 (HIV-1 Rev-binding protein) (Nucleoporin-like protein RIP) (Rev-interacting protein) (Rev/Rex activation domain-binding protein)	AGFG1	218603	0.0744592	1.05297	0.568312
1659	Q6NT76	Homeobox-containing protein 1 (Homeobox telomere-binding protein 1) (Telomere-associated homeobox-containing protein 1)	HMBOX1	376149	0.0751559	1.05347	0.568849
2779	Q9H3Q1	Cdc42 effector protein 4 (Binder of Rho GTPases 4)	CDC42EP4	157930	-0.0471742	0.96783	0.569105
1341	Q15018	BRISC complex subunit Abraxas 2 (Abraxas brother protein 1) (Protein FAM175B)	ABRAXAS2	51137	0.0832008	1.05937	0.569276
493	P08559	Pyruvate dehydrogenase E1 component subunit alpha, somatic form, mitochondrial (EC 1.2.4.1) (PDHE1-A type I)	PDHA1	549984	0.141905	1.10336	0.569418
2624	Q9BUH6	Protein PAXX (Paralog of XRCC4 and XLF) (XRCC4-like small protein)	PAXX	164361	-0.135215	0.910534	0.569429
2052	Q8N9Q2	Protein SREK1IP1 (SFRS12-interacting protein 1) (SREK1-interacting protein 1) (Splicing regulatory protein of 18 kDa) (p18SRP)	SREK1IP1	60087	0.0580595	1.04106	0.570032
1822	Q7Z589	BRCA2-interacting transcriptional repressor EMSY	EMSY	162302	-0.0465616	0.968241	0.570149
2926	Q9NRF2	SH2B adapter protein 1 (Pro-rich, PH and SH2 domain-containing signaling mediator) (PSM) (SH2 domain-containing protein 1B)	SH2B1	124666	-0.0601653	0.959154	0.570724
1171	Q12852	Mitogen-activated protein kinase kinase kinase 12 (EC 2.7.11.25) (Dual leucine zipper bearing kinase) (DLK) (Leucine-zipper protein kinase) (ZPK) (MAPK-upstream kinase) (MUK) (Mixed lineage kinase)	MAP3K12	89905.6	0.0617317	1.04372	0.571035
3168	Q9UK58	Cyclin-L1 (Cyclin-L)	CCNL1	283904	0.10066	1.07226	0.571296
101	O14827	Ras-specific guanine nucleotide-releasing factor 2 (Ras-GRF2) (Ras guanine nucleotide exchange factor 2)	RASGRF2	85046.9	-0.130243	0.913678	0.571388
1751	Q709C8-2	Intermembrane lipid transfer protein VPS13C (Vacuolar protein sorting-associated protein 13C)	VPS13C-2	69107.2	-0.0942967	0.936729	0.572079
2989	Q9NWZ8	Gem-associated protein 8 (Gemin-8) (Protein FAM51A1)	GEMIN8	74747.1	0.103613	1.07446	0.572112
920	P54219	Chromaffin granule amine transporter (Solute carrier family 18 member 1) (Vesicular amine transporter 1) (VAT1)	SLC18A1	31268.6	-0.0673562	0.954385	0.57239
3338	Q9Y3T9	Nucleolar complex protein 2 homolog (Protein NOC2 homolog) (NOC2-like protein) (Novel INHAT repressor)	NOC2L	64887.4	0.122795	1.08884	0.5726
1458	Q2PPJ7	Ral GTPase-activating protein subunit alpha-2 (250 kDa substrate of Akt) (AS250) (p220)	RALGAPA2	256219	-0.130943	0.913234	0.572854
1099	Q04721	Neurogenic locus notch homolog protein 2 (Notch 2) (hN2) [Cleaved into: Notch 2 extracellular truncation (N2ECD); Notch 2 intracellular domain (N2ICD)]	NOTCH2	17385.4	0.0827902	1.05906	0.57287
1155	Q0VF96	Cingulin-like protein 1 (Junction-associated coiled-coil protein) (Paracingulin)	CGNL1	171098	-0.0496621	0.966163	0.57354
630	P22059	Oxysterol-binding protein 1	OSBP	102005	-0.0791671	0.946604	0.574092
73	O00567	Nucleolar protein 56 (Nucleolar protein 5A)	NOP56	137407	0.101777	1.07309	0.574603
2976	Q9NVU0	DNA-directed RNA polymerase III subunit RPC5 (RNA polymerase III subunit C5) (DNA-directed RNA polymerase III 80 kDa polypeptide)	POLR3E	231233	-0.139083	0.908096	0.576243
2794	Q9H582	Zinc finger protein 644 (Zinc finger motif enhancer-binding protein 2) (Zep-2)	ZNF644	92897.6	-0.0786354	0.946953	0.576598
667	P26368	Splicing factor U2AF 65 kDa subunit (U2 auxiliary factor 65 kDa subunit) (hU2AF(65)) (hU2AF65) (U2 snRNP auxiliary factor large subunit)	U2AF2	91040.2	0.0756369	1.05383	0.577065
1559	Q5T4S7	E3 ubiquitin-protein ligase UBR4 (EC 2.3.2.27) (600 kDa retinoblastoma protein-associated factor) (N-recognin-4) (RING-type E3 ubiquitin transferase UBR4) (Retinoblastoma-associated factor of 600 kDa) (RBAF600) (p600) (Zinc finger UBR1-type protein 1)	UBR4	107990	-0.0450496	0.969256	0.577164
3117	Q9UEY8	Gamma-adducin (Adducin-like protein 70)	ADD3	294929	-0.0927184	0.937754	0.577211
2838	Q9H9Q2	COP9 signalosome complex subunit 7b (SGN7b) (Signalosome subunit 7b) (JAB1-containing signalosome subunit 7b)	COPS7B	48032.2	0.0542899	1.03835	0.577347
1097	Q04637	Eukaryotic translation initiation factor 4 gamma 1 (eIF-4-gamma 1) (eIF-4G 1) (eIF-4G1) (p220)	EIF4G1	229088	0.0820165	1.0585	0.577384
2208	Q8WVM8	Sec1 family domain-containing protein 1 (SLY1 homolog) (Sly1p) (Syntaxin-binding protein 1-like 2)	SCFD1	179220	-0.0627658	0.957427	0.577757
1095	Q03393	6-pyruvoyl tetrahydrobiopterin synthase (PTP synthase) (PTPS) (EC 4.2.3.12)	PTS	11122.5	0.0998881	1.07169	0.578048
2744	Q9H0P0	Cytosolic 5'-nucleotidase 3A (EC 3.1.3.5) (7-methylguanosine phosphate-specific 5'-nucleotidase) (7-methylguanosine nucleotidase) (EC 3.1.3.91) (Cytosolic 5'-nucleotidase 3) (Cytosolic 5'-nucleotidase III) (cN-III) (Pyrimidine 5'-nucleotidase 1) (P5'N-1) (P5N-1) (PN-I) (Uridine 5'-monophosphate hydrolase 1) (p36)	NT5C3A	17743.6	0.0367646	1.02581	0.578334
702	P30419	Glycylpeptide N-tetradecanoyltransferase 1 (EC 2.3.1.97) (Myristoyl-CoA:protein N-myristoyltransferase 1) (HsNMT1) (NMT 1) (Type I N-myristoyltransferase) (Peptide N-myristoyltransferase 1) (Protein-lysine myristoyltransferase NMT1) (EC 2.3.1.-)	NMT1	158202	0.0680212	1.04828	0.578873
125	O15062	Zinc finger and BTB domain-containing protein 5	ZBTB5	130041	-0.0394271	0.973041	0.579058
3281	Q9Y227	Ectonucleoside triphosphate diphosphohydrolase 4 (NTPDase 4) (EC 3.6.1.15) (EC 3.6.1.6) (Golgi UDPase) (Lysosomal apyrase-like protein of 70 kDa) (Uridine-diphosphatase) (UDPase) (EC 3.6.1.42)	ENTPD4	28421.8	0.12412	1.08984	0.579394
164	O43164	E3 ubiquitin-protein ligase Praja-2 (Praja2) (EC 2.3.2.27) (RING finger protein 131) (RING-type E3 ubiquitin transferase Praja-2)	PJA2	130443	-0.0729811	0.950672	0.579657
2929	Q9NRH2	SNF-related serine/threonine-protein kinase (EC 2.7.11.1) (SNF1-related kinase)	SNRK	231454	-0.0487641	0.966764	0.58
1040	P82094	TATA element modulatory factor (TMF) (Androgen receptor coactivator 160 kDa protein) (Androgen receptor-associated protein of 160 kDa)	TMF1	81989.7	0.0706221	1.05017	0.58008
951	P56181	NADH dehydrogenase [ubiquinone] flavoprotein 3, mitochondrial (Complex I-9kD) (CI-9kD) (NADH-ubiquinone oxidoreductase 9 kDa subunit) (Renal carcinoma antigen NY-REN-4)	NDUFV3	46016.1	-0.0413316	0.971758	0.580114
350	O94812	BAI1-associated protein 3 (BAP3) (Brain-specific angiogenesis inhibitor I-associated protein 3)	BAIAP3	48652.1	-0.0478451	0.96738	0.580275
1207	Q13206	Probable ATP-dependent RNA helicase DDX10 (EC 3.6.4.13) (DEAD box protein 10)	DDX10	74880.5	-0.076551	0.948322	0.580475
732	P35579	Myosin-9 (Cellular myosin heavy chain, type A) (Myosin heavy chain 9) (Myosin heavy chain, non-muscle IIa) (Non-muscle myosin heavy chain A) (NMMHC-A) (Non-muscle myosin heavy chain IIa) (NMMHC II-a) (NMMHC-IIA)	MYH9	248361	-0.120725	0.919725	0.580525
1586	Q5U3C3	Transmembrane protein 164	TMEM164	137937	0.0628017	1.04449	0.580677
463	P05114	Non-histone chromosomal protein HMG-14 (High mobility group nucleosome-binding domain-containing protein 1)	HMGN1	401833	-0.10806	0.927835	0.580898
778	P42568	Protein AF-9 (ALL1-fused gene from chromosome 9 protein) (Myeloid/lymphoid or mixed-lineage leukemia translocated to chromosome 3 protein) (YEATS domain-containing protein 3)	MLLT3	56200.9	0.12315	1.08911	0.581278
336	O75925	E3 SUMO-protein ligase PIAS1 (EC 2.3.2.-) (DEAD/H box-binding protein 1) (E3 SUMO-protein transferase PIAS1) (Gu-binding protein) (GBP) (Protein inhibitor of activated STAT protein 1) (RNA helicase II-binding protein)	PIAS1	79883.1	-0.0692811	0.953113	0.58132
2345	Q96BY7	Autophagy-related protein 2 homolog B	ATG2B	113371	-0.0375851	0.974284	0.581367
3339	Q9Y3Z3	Deoxynucleoside triphosphate triphosphohydrolase SAMHD1 (dNTPase) (EC 3.1.5.-) (Dendritic cell-derived IFNG-induced protein) (DCIP) (Monocyte protein 5) (MOP-5) (SAM domain and HD domain-containing protein 1) (hSAMHD1)	SAMHD1	181243	-0.170023	0.888828	0.581438
467	P05412	Transcription factor Jun (Activator protein 1) (AP1) (Proto-oncogene c-Jun) (Transcription factor AP-1 subunit Jun) (V-jun avian sarcoma virus 17 oncogene homolog) (p39)	JUN	71926.1	0.0776843	1.05532	0.581557
1047	P98172	Ephrin-B1 (EFL-3) (ELK ligand) (ELK-L) (EPH-related receptor tyrosine kinase ligand 2) (LERK-2) [Cleaved into: Ephrin-B1 C-terminal fragment (Ephrin-B1 CTF); Ephrin-B1 intracellular domain (Ephrin-B1 ICD)]	EFNB1	106635	-0.0530987	0.963864	0.581661
1755	Q70E73-6	Ras-associated and pleckstrin homology domains-containing protein 1 (RAPH1) (Amyotrophic lateral sclerosis 2 chromosomal region candidate gene 18 protein) (Amyotrophic lateral sclerosis 2 chromosomal region candidate gene 9 protein) (Lamellipodin) (Proline-rich EVH1 ligand 2) (PREL-2) (Protein RMO1)	RAPH1-6	23999.1	-0.065693	0.955486	0.581702
2095	Q8NEY8-3	Periphilin-1 (CDC7 expression repressor) (CR) (Gastric cancer antigen Ga50)	PPHLN1-3	175482	0.0630597	1.04468	0.581915
1327	Q14832	Metabotropic glutamate receptor 3 (mGluR3)	GRM3	3972.1	-0.0855056	0.942454	0.581923
2755	Q9H1K1	Iron-sulfur cluster assembly enzyme ISCU (NifU-like N-terminal domain-containing protein) (NifU-like protein)	ISCU	321207	-0.0659492	0.955317	0.581948
3104	Q9UBP0	Spastin (EC 5.6.1.1) (Spastic paraplegia 4 protein)	SPAST	109860	0.0771852	1.05496	0.582599
3199	Q9ULH1	Arf-GAP with SH3 domain, ANK repeat and PH domain-containing protein 1 (130 kDa phosphatidylinositol 4,5-bisphosphate-dependent ARF1 GTPase-activating protein) (ADP-ribosylation factor-directed GTPase-activating protein 1) (ARF GTPase-activating protein 1) (Development and differentiation-enhancing factor 1) (DEF-1) (Differentiation-enhancing factor 1) (PIP2-dependent ARF1 GAP)	ASAP1	232313	0.126033	1.09129	0.582769
1156	Q0VG06	Fanconi anemia core complex-associated protein 100 (Fanconi anemia-associated protein of 100 kDa)	FAAP100	263776	0.0512585	1.03617	0.583409
7	A0MZ66	Shootin-1 (Shootin1)	SHTN1	184130	-0.110787	0.926083	0.583606
244	O60503	Adenylate cyclase type 9 (EC 4.6.1.1) (ATP pyrophosphate-lyase 9) (Adenylate cyclase type IX) (ACIX) (Adenylyl cyclase 9) (AC9)	ADCY9	100198	0.0516751	1.03647	0.583796
2460	Q96NW7	Leucine-rich repeat-containing protein 7 (Densin-180) (Densin) (Protein LAP1)	LRRC7	104602	0.106879	1.0769	0.583899
434	O96007	Molybdopterin synthase catalytic subunit (EC 2.8.1.12) (MOCO1-B) (Molybdenum cofactor synthesis protein 2 large subunit) (Molybdenum cofactor synthesis protein 2B) (MOCS2B) (Molybdopterin-synthase large subunit) (MPT synthase large subunit)	MOCS2	23042.2	0.0571829	1.04043	0.584398
691	P29323-3	Ephrin type-B receptor 2 (EC 2.7.10.1) (Developmentally-regulated Eph-related tyrosine kinase) (ELK-related tyrosine kinase) (EPH tyrosine kinase 3) (EPH-like kinase 5) (EK5) (hEK5) (Renal carcinoma antigen NY-REN-47) (Tyrosine-protein kinase TYRO5) (Tyrosine-protein kinase receptor EPH-3) [Cleaved into: EphB2/CTF1; EphB2/CTF2]	EPHB2-3	44554.8	-0.0752891	0.949152	0.58502
3297	Q9Y2H5	Pleckstrin homology domain-containing family A member 6 (PH domain-containing family A member 6) (Phosphoinositol 3-phosphate-binding protein 3) (PEPP-3)	PLEKHA6	342385	-0.127091	0.915676	0.585199
409	O95670	V-type proton ATPase subunit G 2 (V-ATPase subunit G 2) (V-ATPase 13 kDa subunit 2) (Vacuolar proton pump subunit G 2)	ATP6V1G2	45238.6	-0.0450925	0.969228	0.585252
1262	Q13641	Trophoblast glycoprotein (5T4 oncofetal antigen) (5T4 oncofetal trophoblast glycoprotein) (5T4 oncotrophoblast glycoprotein) (M6P1) (Wnt-activated inhibitory factor 1) (WAIF1)	TPBG	20942.3	-0.0675032	0.954288	0.585428
3061	Q9P270	SLAIN motif-containing protein 2	SLAIN2	266986	-0.0741242	0.949919	0.585504
2726	Q9GZR1	Sentrin-specific protease 6 (EC 3.4.22.-) (SUMO-1-specific protease 1) (Sentrin/SUMO-specific protease SENP6)	SENP6	77886.7	0.042252	1.02972	0.586217
412	O95685	Protein phosphatase 1 regulatory subunit 3D (Protein phosphatase 1 regulatory subunit 6) (PP1 subunit R6) (Protein phosphatase 1-binding subunit R6)	PPP1R3D	108667	0.0678903	1.04818	0.586561
425	O95819-6	Mitogen-activated protein kinase kinase kinase kinase 4 (EC 2.7.11.1) (HPK/GCK-like kinase HGK) (MAPK/ERK kinase kinase kinase 4) (MEK kinase kinase 4) (MEKKK 4) (Nck-interacting kinase)	MAP4K4-6	145108	-0.048732	0.966786	0.587192
1244	Q13554-3	Calcium/calmodulin-dependent protein kinase type II subunit beta (CaM kinase II subunit beta) (CaMK-II subunit beta) (EC 2.7.11.17)	CAMK2B-3	63887.7	0.122851	1.08888	0.499633
2300	Q92945	Far upstream element-binding protein 2 (FUSE-binding protein 2) (KH type-splicing regulatory protein) (KSRP) (p75)	KHSRP	190935	0.090465	1.06471	0.587686
2122	Q8TAB3	Protocadherin-19	PCDH19	70213.2	0.0574315	1.04061	0.587722
1607	Q5VYS8	Terminal uridylyltransferase 7 (TUTase 7) (EC 2.7.7.52) (Zinc finger CCHC domain-containing protein 6)	TUT7	498172	-0.105695	0.929357	0.587813
2478	Q96PY6	Serine/threonine-protein kinase Nek1 (EC 2.7.11.1) (Never in mitosis A-related kinase 1) (NimA-related protein kinase 1) (Renal carcinoma antigen NY-REN-55)	NEK1	147105	-0.089994	0.939527	0.588327
1357	Q15139	Serine/threonine-protein kinase D1 (EC 2.7.11.13) (Protein kinase C mu type) (Protein kinase D) (nPKC-D1) (nPKC-mu)	PRKD1	79170.4	0.0497453	1.03508	0.58845
2981	Q9NWB6	Arginine and glutamate-rich protein 1	ARGLU1	55648.4	0.0593143	1.04197	0.588584
1961	Q8IYB4	PEX5-related protein (PEX2-related protein) (PEX5-like protein) (Peroxin-5-related protein) (Peroxisome biogenesis factor 5-like) (Tetratricopeptide repeat-containing Rab8b-interacting protein) (Pex5Rp) (TRIP8b)	PEX5L	64333.2	-0.122129	0.91883	0.588613
1814	Q7Z417	FMR1-interacting protein NUFIP2 (82 kDa FMRP-interacting protein) (82-FIP) (Cell proliferation-inducing gene 1 protein) (FMRP-interacting protein 2) (Nuclear FMR1-interacting protein 2)	NUFIP2	160753	-0.103296	0.930904	0.588653
3272	Q9UQF2	C-Jun-amino-terminal kinase-interacting protein 1 (JIP-1) (JNK-interacting protein 1) (Islet-brain 1) (IB-1) (JNK MAP kinase scaffold protein 1) (Mitogen-activated protein kinase 8-interacting protein 1)	MAPK8IP1	109058	0.0387488	1.02722	0.588662
1703	Q6U841	Sodium-driven chloride bicarbonate exchanger (Solute carrier family 4 member 10)	SLC4A10	241133	-0.0745794	0.949619	0.588979
330	O75822	Eukaryotic translation initiation factor 3 subunit J (eIF3j) (Eukaryotic translation initiation factor 3 subunit 1) (eIF-3-alpha) (eIF3 p35)	EIF3J	114770	-0.058989	0.959937	0.590123
12	A2A3K4	Protein tyrosine phosphatase domain-containing protein 1 (EC 3.1.3.-)	PTPDC1	162185	-0.0713721	0.951732	0.590243
497	P08709	Coagulation factor VII (EC 3.4.21.21) (Proconvertin) (Serum prothrombin conversion accelerator) (SPCA) (Eptacog alfa) [Cleaved into: Factor VII light chain; Factor VII heavy chain]	F7	131800	-0.0445002	0.969626	0.591131
607	P19174	1-phosphatidylinositol 4,5-bisphosphate phosphodiesterase gamma-1 (EC 3.1.4.11) (PLC-148) (Phosphoinositide phospholipase C-gamma-1) (Phospholipase C-II) (PLC-II) (Phospholipase C-gamma-1) (PLC-gamma-1)	PLCG1	103604	0.06026	1.04265	0.591325
1289	Q14166	Tubulin--tyrosine ligase-like protein 12 (Inactive tubulin--tyrosine ligase-like protein 12)	TTLL12	159017	0.0747127	1.05315	0.591564
395	O95359-3	Transforming acidic coiled-coil-containing protein 2 (Anti-Zuai-1) (AZU-1)	TACC2-3	134843	0.0491556	1.03466	0.59224
1795	Q7LFL8	CXXC-type zinc finger protein 5 (CF5) (Putative MAPK-activating protein PM08) (Putative NF-kappa-B-activating protein 102) (Retinoid-inducible nuclear factor) (RINF)	CXXC5	133977	0.0410365	1.02885	0.592515
2934	Q9NRS6	Sorting nexin-15	SNX15	73866.7	0.0593835	1.04202	0.592531
742	P35711	Transcription factor SOX-5	SOX5	255181	-0.0662784	0.955099	0.592586
792	P43487	Ran-specific GTPase-activating protein (Ran-binding protein 1) (RanBP1)	RANBP1	65736.5	0.0524505	1.03702	0.592641
2240	Q8WZ73	E3 ubiquitin-protein ligase rififylin (EC 2.3.2.27) (Caspase regulator CARP2) (Caspases-8 and -10-associated RING finger protein 2) (CARP-2) (FYVE-RING finger protein Sakura) (Fring) (RING finger and FYVE-like domain-containing protein 1) (RING finger protein 189) (RING finger protein 34-like) (RING-type E3 ubiquitin transferase rififylin)	RFFL	96306.8	0.0501802	1.03539	0.592806
1969	Q8IZ40	REST corepressor 2	RCOR2	142040	0.055584	1.03928	0.592895
2888	Q9NPF5	DNA methyltransferase 1-associated protein 1 (DNMAP1) (DNMT1-associated protein 1)	DMAP1	48190.4	-0.0852663	0.94261	0.593166
2434	Q96L73	Histone-lysine N-methyltransferase, H3 lysine-36 specific (EC 2.1.1.357) (Androgen receptor coactivator 267 kDa protein) (Androgen receptor-associated protein of 267 kDa) (H3-K36-HMTase) (Lysine N-methyltransferase 3B) (Nuclear receptor-binding SET domain-containing protein 1) (NR-binding SET domain-containing protein)	NSD1	28593.4	-0.0445655	0.969582	0.593175
1528	Q5JSZ5	Protein PRRC2B (HLA-B-associated transcript 2-like 1) (Proline-rich coiled-coil protein 2B)	PRRC2B	122100	-0.0514535	0.964964	0.593533
730	P35520-2	Cystathionine beta-synthase (EC 4.2.1.22) (Beta-thionase) (Serine sulfhydrase)	CBS-2	90074	-0.101757	0.931897	0.593908
2332	Q96AT1	Uncharacterized protein KIAA1143	KIAA1143	5653.21	0.125341	1.09077	0.595137
1729	Q6ZRS2	Helicase SRCAP (EC 3.6.4.-) (Domino homolog 2) (Snf2-related CBP activator)	SRCAP	243768	0.0489391	1.0345	0.595194
627	P21579	Synaptotagmin-1 (Synaptotagmin I) (SytI) (p65)	SYT1	556593	0.0844243	1.06026	0.595437
2860	Q9HCD5	Nuclear receptor coactivator 5 (NCoA-5) (Coactivator independent of AF-2) (CIA)	NCOA5	16304.1	-0.074499	0.949672	0.596199
1840	Q86T03	Type 1 phosphatidylinositol 4,5-bisphosphate 4-phosphatase (Type 1 PtdIns-4,5-P2 4-Ptase) (EC 3.1.3.78) (PtdIns-4,5-P2 4-Ptase I) (Transmembrane protein 55B)	PIP4P1	184563	-0.0546909	0.962801	0.596314
138	O15173	Membrane-associated progesterone receptor component 2 (Progesterone membrane-binding protein) (Steroid receptor protein DG6)	PGRMC2	157978	0.057423	1.04061	0.597503
1700	Q6SZW1	NAD(+) hydrolase SARM1 (NADase SARM1) (hSARM1) (EC 3.2.2.6) (NADP(+) hydrolase SARM1) (EC 3.2.2.-) (Sterile alpha and Armadillo repeat protein) (Sterile alpha and TIR motif-containing protein 1) (Sterile alpha motif domain-containing protein 2) (MyD88-5) (SAM domain-containing protein 2) (Tir-1 homolog) (HsTIR)	SARM1	42655.4	0.0477719	1.03367	0.597672
2663	Q9BXF3	Chromatin remodeling regulator CECR2 (Cat eye syndrome critical region protein 2)	CECR2	30583.4	0.120816	1.08735	0.59812
2146	Q8TC71	Mitochondria-eating protein (Spermatogenesis-associated protein 18)	SPATA18	134735	0.0575248	1.04068	0.59861
1322	Q14739	Delta(14)-sterol reductase LBR (Delta-14-SR) (EC 1.3.1.70) (3-beta-hydroxysterol Delta (14)-reductase) (C-14 sterol reductase) (C14SR) (Integral nuclear envelope inner membrane protein) (LMN2R) (Lamin-B receptor) (Sterol C14-reductase)	LBR	247186	-0.107026	0.9285	0.599254
2656	Q9BX40	Protein LSM14 homolog B (RNA-associated protein 55B) (hRAP55B)	LSM14B	149609	0.0562295	1.03974	0.59992
33	A7MBM2	Protein dispatched homolog 2	DISP2	135729	-0.0672414	0.954461	0.600037
1374	Q15393	Splicing factor 3B subunit 3 (Pre-mRNA-splicing factor SF3b 130 kDa subunit) (SF3b130) (STAF130) (Spliceosome-associated protein 130) (SAP 130)	SF3B3	157703	-0.0788777	0.946794	0.600476
2064	Q8NC44	Reticulophagy regulator 2	RETREG2	78937.1	-0.0739228	0.950051	0.600689
1344	Q15025	TNFAIP3-interacting protein 1 (A20-binding inhibitor of NF-kappa-B activation 1) (ABIN-1) (HIV-1 Nef-interacting protein) (Nef-associated factor 1) (Naf1) (Nip40-1) (Virion-associated nuclear shuttling protein) (VAN) (hVAN)	TNIP1	33628.1	-0.0637541	0.956771	0.601
2498	Q96RS6	NudC domain-containing protein 1 (Chronic myelogenous leukemia tumor antigen 66) (Tumor antigen CML66)	NUDCD1	120204	-0.0646187	0.956198	0.601018
2315	Q969R2	Oxysterol-binding protein 2 (Oxysterol-binding protein-related protein 4) (ORP-4) (OSBP-related protein 4)	OSBP2	115659	0.0641253	1.04545	0.601206
318	O75554	WW domain-binding protein 4 (WBP-4) (Formin-binding protein 21) (WW domain-containing-binding protein 4)	WBP4	159338	0.137745	1.10018	0.601214
2435	Q96L91	E1A-binding protein p400 (EC 3.6.4.-) (CAG repeat protein 32) (Domino homolog) (hDomino) (Trinucleotide repeat-containing gene 12 protein) (p400 kDa SWI2/SNF2-related protein)	EP400	86508.9	0.043329	1.03049	0.601243
658	P25686	DnaJ homolog subfamily B member 2 (Heat shock 40 kDa protein 3) (Heat shock protein J1) (HSJ-1)	DNAJB2	193924	-0.042033	0.971285	0.601314
2261	Q92613	Protein Jade-3 (Jade family PHD finger protein 3) (PHD finger protein 16)	JADE3	96756.2	0.062909	1.04457	0.601349
1433	Q16649	Nuclear factor interleukin-3-regulated protein (E4 promoter-binding protein 4) (Interleukin-3 promoter transcriptional activator) (Interleukin-3-binding protein 1) (Transcriptional activator NF-IL3A)	NFIL3	34787	-0.0804767	0.945745	0.601389
346	O94776	Metastasis-associated protein MTA2 (Metastasis-associated 1-like 1) (MTA1-L1 protein) (p53 target protein in deacetylase complex)	MTA2	34356.3	0.101593	1.07296	0.601464
1660	Q6NUM9	All-trans-retinol 13,14-reductase (EC 1.3.99.23) (All-trans-13,14-dihydroretinol saturase) (RetSat) (PPAR-alpha-regulated and starvation-induced gene protein)	RETSAT	114809	0.0580083	1.04103	0.601805
1602	Q5VWG9	Transcription initiation factor TFIID subunit 3 (140 kDa TATA box-binding protein-associated factor) (TBP-associated factor 3) (Transcription initiation factor TFIID 140 kDa subunit) (TAF(II)140) (TAF140) (TAFII-140) (TAFII140)	TAF3	327042	-0.0345953	0.976306	0.60216
3332	Q9Y3P9	Rab GTPase-activating protein 1 (GAP and centrosome-associated protein) (Rab6 GTPase-activating protein GAPCenA)	RABGAP1	129328	0.042631	1.02999	0.602203
2305	Q93008	Probable ubiquitin carboxyl-terminal hydrolase FAF-X (EC 3.4.19.12) (Deubiquitinating enzyme FAF-X) (Fat facets in mammals) (hFAM) (Fat facets protein-related, X-linked) (Ubiquitin thioesterase FAF-X) (Ubiquitin-specific protease 9, X chromosome) (Ubiquitin-specific-processing protease FAF-X)	USP9X	103528	-0.038296	0.973804	0.602312
1298	Q14204	Cytoplasmic dynein 1 heavy chain 1 (Cytoplasmic dynein heavy chain 1) (Dynein heavy chain, cytosolic)	DYNC1H1	243182	-0.0852421	0.942626	0.602482
1285	Q14153	Protein FAM53B (Protein simplet)	FAM53B	429555	0.118892	1.0859	0.602663
40	C9JLW8	Mapk-regulated corepressor-interacting protein 1 (Granulin-2) (Protein FAM195B)	MCRIP1	178584	0.0393393	1.02764	0.602688
844	P49590	Histidine--tRNA ligase, mitochondrial (EC 6.1.1.21) (Histidine--tRNA ligase-like) (Histidyl-tRNA synthetase) (HisRS)	HARS2	220094	-0.053176	0.963812	0.603128
1708	Q6UWE0	E3 ubiquitin-protein ligase LRSAM1 (EC 2.3.2.27) (Leucine-rich repeat and sterile alpha motif-containing protein 1) (RING-type E3 ubiquitin transferase LRSAM1) (Tsg101-associated ligase) (hTAL)	LRSAM1	102134	-0.0442723	0.969779	0.603551
1082	Q02078	Myocyte-specific enhancer factor 2A (Serum response factor-like protein 1)	MEF2A	143782	-0.0519133	0.964656	0.603569
1474	Q3MIT2	tRNA pseudouridine synthase Pus10 (Hup10) (EC 5.4.99.25) (Coiled-coil domain-containing protein 139) (tRNA pseudouridine 55 synthase) (Psi55 synthase) (tRNA pseudouridylate synthase) (tRNA-uridine isomerase)	PUS10	7580.45	0.0691627	1.04911	0.60403
1733	Q6ZSR9	Uncharacterized protein FLJ45252	nan	265791	0.0548806	1.03877	0.60406
238	O60333	Kinesin-like protein KIF1B (Klp)	KIF1B	158211	-0.0348862	0.976109	0.604865
1571	Q5TAQ9	DDB1- and CUL4-associated factor 8 (WD repeat-containing protein 42A)	DCAF8	172545	0.0630106	1.04464	0.604992
2620	Q9BTY7	Protein HGH1 homolog	HGH1	135606	0.067527	1.04792	0.605413
3370	Q9Y534	Cold shock domain-containing protein C2 (RNA-binding protein PIPPin)	CSDC2	133155	-0.0571718	0.961146	0.605614
2737	Q9H0D6	5'-3' exoribonuclease 2 (EC 3.1.13.-) (DHM1-like protein) (DHP protein)	XRN2	221998	0.117685	1.08499	0.606473
3325	Q9Y388	RNA-binding motif protein, X-linked 2	RBMX2	79887	0.067808	1.04812	0.606527
1743	Q6ZV73	FYVE, RhoGEF and PH domain-containing protein 6 (Zinc finger FYVE domain-containing protein 24)	FGD6	138539	-0.0451009	0.969222	0.606611
58	O00330	Pyruvate dehydrogenase protein X component, mitochondrial (Dihydrolipoamide dehydrogenase-binding protein of pyruvate dehydrogenase complex) (E3-binding protein) (E3BP) (Lipoyl-containing pyruvate dehydrogenase complex component X) (proX)	PDHX	142392	0.0470323	1.03314	0.607099
581	P17029	Zinc finger protein with KRAB and SCAN domains 1 (Zinc finger protein 139) (Zinc finger protein 36) (Zinc finger protein KOX18)	ZKSCAN1	178884	-0.0595227	0.959582	0.607297
259	O60814	Histone H2B type 1-K (H2B K) (HIRA-interacting protein 1)	H2BC12	68352.9	-0.0802829	0.945872	0.607689
772	P41252	Isoleucine--tRNA ligase, cytoplasmic (EC 6.1.1.5) (Isoleucyl-tRNA synthetase) (IRS) (IleRS)	IARS1	87590.4	0.0525533	1.0371	0.60799
2995	Q9NX58	Cell growth-regulating nucleolar protein	LYAR	42521.3	0.146534	1.10691	0.608024
1864	Q86UU1	Pleckstrin homology-like domain family B member 1 (Protein LL5-alpha)	PHLDB1	174151	-0.0600605	0.959224	0.608138
1236	Q13480	GRB2-associated-binding protein 1 (GRB2-associated binder 1) (Growth factor receptor bound protein 2-associated protein 1)	GAB1	100842	-0.057351	0.961027	0.608245
525	P11142	Heat shock cognate 71 kDa protein (EC 3.6.4.10) (Heat shock 70 kDa protein 8) (Lipopolysaccharide-associated protein 1) (LAP-1) (LPS-associated protein 1)	HSPA8	353551	-0.0919568	0.938249	0.608338
1091	Q02952	A-kinase anchor protein 12 (AKAP-12) (A-kinase anchor protein 250 kDa) (AKAP 250) (Gravin) (Myasthenia gravis autoantigen)	AKAP12	162839	-0.087422	0.941203	0.608958
836	P49407	Beta-arrestin-1 (Arrestin beta-1) (Non-visual arrestin-2)	ARRB1	89509	0.0613045	1.04341	0.609262
2166	Q8TDY4	Arf-GAP with SH3 domain, ANK repeat and PH domain-containing protein 3 (Development and differentiation-enhancing factor-like 1) (Protein up-regulated in liver cancer 1)	ASAP3	5822.63	0.0734799	1.05225	0.60941
146	O15354	Prosaposin receptor GPR37 (Endothelin B receptor-like protein 1) (ETBR-LP-1) (G-protein coupled receptor 37) (Parkin-associated endothelin receptor-like receptor) (PAELR)	GPR37	79186.8	0.0429052	1.03019	0.610059
46	O00170	AH receptor-interacting protein (AIP) (Aryl-hydrocarbon receptor-interacting protein) (HBV X-associated protein 2) (XAP-2) (Immunophilin homolog ARA9)	AIP	59631.6	-0.0641058	0.956538	0.610392
1049	P98175	RNA-binding protein 10 (G patch domain-containing protein 9) (RNA-binding motif protein 10) (RNA-binding protein S1-1) (S1-1)	RBM10	197636	0.0603445	1.04271	0.610532
2635	Q9BVA0	Katanin p80 WD40 repeat-containing subunit B1 (Katanin p80 subunit B1) (p80 katanin)	KATNB1	23944.7	0.117213	1.08464	0.610569
2486	Q96QF0	Rab-3A-interacting protein (Rab3A-interacting protein) (Rabin-3) (SSX2-interacting protein)	RAB3IP	61523.7	0.0417213	1.02934	0.610581
1784	Q7L4P6	BEN domain-containing protein 5	BEND5	90716	-0.0645586	0.956238	0.610998
2713	Q9C0D0	Phosphatase and actin regulator 1	PHACTR1	148481	-0.0603065	0.95906	0.611231
1758	Q71RC2	La-related protein 4 (La ribonucleoprotein domain family member 4)	LARP4	130542	0.0579412	1.04098	0.612006
1190	Q13029	PR domain zinc finger protein 2 (EC 2.1.1.355) (GATA-3-binding protein G3B) (Lysine N-methyltransferase 8) (MTB-ZF) (MTE-binding protein) (PR domain-containing protein 2) (Retinoblastoma protein-interacting zinc finger protein) (Zinc finger protein RIZ)	PRDM2	103130	0.0478642	1.03373	0.612161
1267	Q13873	Bone morphogenetic protein receptor type-2 (BMP type-2 receptor) (BMPR-2) (EC 2.7.11.30) (Bone morphogenetic protein receptor type II) (BMP type II receptor) (BMPR-II)	BMPR2	231762	0.0410008	1.02883	0.612639
1530	Q5JTD0	Tight junction-associated protein 1 (Protein incorporated later into tight junctions) (Tight junction protein 4)	TJAP1	39415.1	0.0560305	1.0396	0.612659
2871	Q9HCM3	UPF0606 protein KIAA1549	KIAA1549	106640	-0.0425453	0.97094	0.613151
464	P05129	Protein kinase C gamma type (PKC-gamma) (EC 2.7.11.13)	PRKCG	206254	-0.0522858	0.964407	0.613232
2694	Q9BZE3	BarH-like 1 homeobox protein	BARHL1	197615	-0.181422	0.881833	0.613997
462	P05067	Amyloid-beta precursor protein (APP) (ABPP) (APPI) (Alzheimer disease amyloid A4 protein homolog) (Alzheimer disease amyloid protein) (Amyloid precursor protein) (Amyloid-beta (A4) precursor protein) (Amyloid-beta A4 protein) (Cerebral vascular amyloid peptide) (CVAP) (PreA4) (Protease nexin-II) (PN-II) [Cleaved into: N-APP; Soluble APP-alpha (S-APP-alpha); Soluble APP-beta (S-APP-beta); C99 (Beta-secretase C-terminal fragment) (Beta-CTF); Amyloid-beta protein 42 (Abeta42) (Beta-APP42); Amyloid-beta protein 40 (Abeta40) (Beta-APP40); C83 (Alpha-secretase C-terminal fragment) (Alpha-CTF); P3(42); P3(40); C80; Gamma-secretase C-terminal fragment 59 (Amyloid intracellular domain 59) (AICD-59) (AID(59)) (Gamma-CTF(59)); Gamma-secretase C-terminal fragment 57 (Amyloid intracellular domain 57) (AICD-57) (AID(57)) (Gamma-CTF(57)); Gamma-secretase C-terminal fragment 50 (Amyloid intracellular domain 50) (AICD-50) (AID(50)) (Gamma-CTF(50)); C31]	APP	150218	0.0664505	1.04714	0.614553
1885	Q86VY9	Transmembrane protein 200A	TMEM200A	182077	-0.0466103	0.968209	0.614555
1222	Q13387	C-Jun-amino-terminal kinase-interacting protein 2 (JIP-2) (JNK-interacting protein 2) (Islet-brain-2) (IB-2) (JNK MAP kinase scaffold protein 2) (Mitogen-activated protein kinase 8-interacting protein 2)	MAPK8IP2	204305	0.0499681	1.03524	0.615505
2636	Q9BVA1	Tubulin beta-2B chain	TUBB2B	642889	0.0733934	1.05219	0.615639
255	O60701	UDP-glucose 6-dehydrogenase (UDP-Glc dehydrogenase) (UDP-GlcDH) (UDPGDH) (EC 1.1.1.22)	UGDH	37195.7	-0.0742975	0.949804	0.616154
2192	Q8WU90	Zinc finger CCCH domain-containing protein 15 (DRG family-regulatory protein 1) (Likely ortholog of mouse immediate early response erythropoietin 4)	ZC3H15	109265	0.067842	1.04815	0.616784
2825	Q9H814	Phosphorylated adapter RNA export protein (RNA U small nuclear RNA export adapter protein)	PHAX	130094	0.0704769	1.05006	0.616937
1246	Q13557-10	Calcium/calmodulin-dependent protein kinase type II subunit delta (CaM kinase II subunit delta) (CaMK-II subunit delta) (EC 2.7.11.17)	CAMK2D-10	228978	-0.241639	0.845784	0.0793342
2450	Q96N64	PWWP domain-containing protein 2A	PWWP2A	103824	0.0429189	1.0302	0.617367
2014	Q8N414	PiggyBac transposable element-derived protein 5 (EC 3.1.-.-) (PiggyBac domain-related protein 5) (PiggyBac transposase 5)	PGBD5	220319	-0.0515493	0.9649	0.617453
183	O43395	U4/U6 small nuclear ribonucleoprotein Prp3 (Pre-mRNA-splicing factor 3) (hPrp3) (U4/U6 snRNP 90 kDa protein)	PRPF3	105774	-0.0547401	0.962768	0.617527
908	P52756	RNA-binding protein 5 (Protein G15) (Putative tumor suppressor LUCA15) (RNA-binding motif protein 5) (Renal carcinoma antigen NY-REN-9)	RBM5	124942	0.0483844	1.03411	0.617865
3003	Q9NY59	Sphingomyelin phosphodiesterase 3 (EC 3.1.4.12) (Neutral sphingomyelinase 2) (nSMase-2) (nSMase2) (Neutral sphingomyelinase II)	SMPD3	326890	-0.0985474	0.933973	0.617874
1873	Q86V88	Magnesium-dependent phosphatase 1 (MDP-1) (EC 3.1.3.-) (EC 3.1.3.48)	MDP1	30716.6	0.136678	1.09937	0.618032
2264	Q92616	eIF-2-alpha kinase activator GCN1 (GCN1 eIF-2-alpha kinase activator homolog) (GCN1-like protein 1) (General control of amino-acid synthesis 1-like protein 1) (Translational activator GCN1) (HsGCN1)	GCN1	7125.62	-0.144904	0.904439	0.618961
3007	Q9NYB9	Abl interactor 2 (Abelson interactor 2) (Abi-2) (Abl-binding protein 3) (AblBP3) (Arg-binding protein 1) (ArgBP1)	ABI2	72616.7	-0.0831079	0.944022	0.619045
282	O75152	Zinc finger CCCH domain-containing protein 11A	ZC3H11A	125604	0.0690509	1.04903	0.619084
659	P25705	ATP synthase subunit alpha, mitochondrial (ATP synthase F1 subunit alpha)	ATP5F1A	12059.5	0.0741214	1.05272	0.619985
766	P40926	Malate dehydrogenase, mitochondrial (EC 1.1.1.37)	MDH2	103079	-0.0448535	0.969388	0.62019
3399	Q9Y6D6	Brefeldin A-inhibited guanine nucleotide-exchange protein 1 (Brefeldin A-inhibited GEP 1) (ADP-ribosylation factor guanine nucleotide-exchange factor 1) (p200 ARF guanine nucleotide exchange factor) (p200 ARF-GEP1)	ARFGEF1	78046	-0.0694708	0.952987	0.620209
1247	Q13557-12	Calcium/calmodulin-dependent protein kinase type II subunit delta (CaM kinase II subunit delta) (CaMK-II subunit delta) (EC 2.7.11.17)	CAMK2D-12	67334	0.21311	1.15918	0.372303
1856	Q86UE8	Serine/threonine-protein kinase tousled-like 2 (EC 2.7.11.1) (HsHPK) (PKU-alpha) (Tousled-like kinase 2)	TLK2	286917	-0.107171	0.928407	0.621783
502	P09651	Heterogeneous nuclear ribonucleoprotein A1 (hnRNP A1) (Helix-destabilizing protein) (Single-strand RNA-binding protein) (hnRNP core protein A1) [Cleaved into: Heterogeneous nuclear ribonucleoprotein A1, N-terminally processed]	HNRNPA1	700919	-0.117834	0.92157	0.622185
448	P02765	Alpha-2-HS-glycoprotein (Alpha-2-Z-globulin) (Ba-alpha-2-glycoprotein) (Fetuin-A) [Cleaved into: Alpha-2-HS-glycoprotein chain A; Alpha-2-HS-glycoprotein chain B]	AHSG	378352	0.106792	1.07683	0.622217
3091	Q9P2U8	Vesicular glutamate transporter 2 (VGluT2) (Differentiation-associated BNPI) (Differentiation-associated Na(+)-dependent inorganic phosphate cotransporter) (Solute carrier family 17 member 6)	SLC17A6	159633	0.0459363	1.03235	0.622218
1644	Q6GQQ9	OTU domain-containing protein 7B (EC 3.4.19.12) (Cellular zinc finger anti-NF-kappa-B protein) (Cezanne) (Zinc finger A20 domain-containing protein 1) (Zinc finger protein Cezanne)	OTUD7B	39064.4	0.0663406	1.04706	0.622277
2112	Q8NFZ8	Cell adhesion molecule 4 (Immunoglobulin superfamily member 4C) (IgSF4C) (Nectin-like protein 4) (NECL-4) (TSLC1-like protein 2)	CADM4	301930	0.0653585	1.04634	0.62273
1343	Q15022	Polycomb protein SUZ12 (Chromatin precipitated E2F target 9 protein) (ChET 9 protein) (Joined to JAZF1 protein) (Suppressor of zeste 12 protein homolog)	SUZ12	40388	0.0556939	1.03936	0.623476
2013	Q8N3Z3	GTP-binding protein 8	GTPBP8	42299.6	0.0649041	1.04602	0.623567
3306	Q9Y2K2	Serine/threonine-protein kinase SIK3 (EC 2.7.11.1) (Salt-inducible kinase 3) (SIK-3) (Serine/threonine-protein kinase QSK)	SIK3	136351	0.0479561	1.0338	0.623927
106	O14924	Regulator of G-protein signaling 12 (RGS12)	RGS12	100739	-0.0390412	0.973302	0.624111
487	P07910-2	Heterogeneous nuclear ribonucleoproteins C1/C2 (hnRNP C1/C2)	HNRNPC-2	202572	-0.113783	0.924162	0.62479
1920	Q8IVL0	Neuron navigator 3 (Pore membrane and/or filament-interacting-like protein 1) (Steerin-3) (Unc-53 homolog 3) (unc53H3)	NAV3	168930	-0.0583151	0.960385	0.624819
15	A2RTX5	Threonine--tRNA ligase 2, cytoplasmic (EC 6.1.1.3) (Threonyl-tRNA synthetase) (ThrRS) (Threonyl-tRNA synthetase protein 3)	TARS3	145921	0.0593307	1.04198	0.624974
3011	Q9NYI0	PH and SEC7 domain-containing protein 3 (Epididymis tissue protein Li 20mP) (Exchange factor for ADP-ribosylation factor guanine nucleotide factor 6 D) (Exchange factor for ARF6 D) (Hepatocellular carcinoma-associated antigen 67) (Pleckstrin homology and SEC7 domain-containing protein 3)	PSD3	155199	-0.052229	0.964445	0.625132
1414	Q16186	Proteasomal ubiquitin receptor ADRM1 (110 kDa cell membrane glycoprotein) (Gp110) (Adhesion-regulating molecule 1) (ARM-1) (Proteasome regulatory particle non-ATPase 13) (hRpn13) (Rpn13 homolog)	ADRM1	96406.9	-0.0571203	0.961181	0.625174
222	O60242	Adhesion G protein-coupled receptor B3 (Brain-specific angiogenesis inhibitor 3)	ADGRB3	37248.3	-0.0703331	0.952418	0.625263
246	O60547	GDP-mannose 4,6 dehydratase (EC 4.2.1.47) (GDP-D-mannose dehydratase) (GMD)	GMDS	207293	-0.0508809	0.965347	0.625445
2009	Q8N3J6	Cell adhesion molecule 2 (Immunoglobulin superfamily member 4D) (IgSF4D) (Nectin-like protein 3) (NECL-3) (Synaptic cell adhesion molecule 2) (SynCAM 2)	CADM2	27398	0.106119	1.07633	0.625527
2195	Q8WUA7	TBC1 domain family member 22A	TBC1D22A	383261	-0.0985382	0.933979	0.625648
521	P10768	S-formylglutathione hydrolase (FGH) (EC 3.1.2.12) (Esterase D) (Methylumbelliferyl-acetate deacetylase) (EC 3.1.1.56)	ESD	57673.3	-0.0772486	0.947864	0.626448
625	P21291	Cysteine and glycine-rich protein 1 (Cysteine-rich protein 1) (CRP) (CRP1) (Epididymis luminal protein 141) (HEL-141)	CSRP1	48840.7	0.0405337	1.02849	0.626673
2617	Q9BTV5	Fibronectin type III and SPRY domain-containing protein 1 (MID1-related protein 1) (Microtubule-associated protein GLFND)	FSD1	93401.6	-0.0408812	0.972061	0.626928
1960	Q8IYB3	Serine/arginine repetitive matrix protein 1 (SR-related nuclear matrix protein of 160 kDa) (SRm160) (Ser/Arg-related nuclear matrix protein)	SRRM1	147305	-0.0410908	0.97192	0.627313
3048	Q9P1A6	Disks large-associated protein 2 (DAP-2) (PSD-95/SAP90-binding protein 2) (SAP90/PSD-95-associated protein 2) (SAPAP2)	DLGAP2	114374	0.0890762	1.06369	0.627462
429	O95886	Disks large-associated protein 3 (DAP-3) (PSD-95/SAP90-binding protein 3) (SAP90/PSD-95-associated protein 3) (SAPAP3)	DLGAP3	20717	0.0481165	1.03391	0.627503
2622	Q9BUA3	Spindlin interactor and repressor of chromatin-binding protein (SPIN1-docking protein) (SPIN-DOC)	SPINDOC	167711	-0.046284	0.968428	0.627799
2863	Q9HCE3	Zinc finger protein 532	ZNF532	247776	0.047286	1.03332	0.628455
1957	Q8IY67	Ribonucleoprotein PTB-binding 1 (Protein raver-1)	RAVER1	100683	-0.0452905	0.969095	0.628461
1931	Q8IWI9	MAX gene-associated protein (MAX dimerization protein 5)	MGA	91704	0.0729084	1.05183	0.629548
962	P57764	Gasdermin-D (Gasdermin domain-containing protein 1) [Cleaved into: Gasdermin-D, N-terminal (GSDMD-NT) (hGSDMD-NTD); Gasdermin-D, C-terminal (GSDMD-CT) (hGSDMD-CTD)]	GSDMD	114195	0.0477821	1.03367	0.62964
499	P09104	Gamma-enolase (EC 4.2.1.11) (2-phospho-D-glycerate hydro-lyase) (Enolase 2) (Neural enolase) (Neuron-specific enolase) (NSE)	ENO2	258881	-0.0709996	0.951978	0.63037
1496	Q53FP2	Novel acetylcholine receptor chaperone	TMEM35A	615334	-0.0419902	0.971314	0.630422
247	O60551	Glycylpeptide N-tetradecanoyltransferase 2 (EC 2.3.1.97) (Myristoyl-CoA:protein N-myristoyltransferase 2) (NMT 2) (Peptide N-myristoyltransferase 2) (Protein-lysine myristoyltransferase NMT2) (EC 2.3.1.-) (Type II N-myristoyltransferase)	NMT2	153645	0.0660206	1.04683	0.630953
1653	Q6IQ26	DENN domain-containing protein 5A (Rab6-interacting protein 1) (Rab6IP1)	DENND5A	319235	0.0525332	1.03708	0.631245
1736	Q6ZSZ5	Rho guanine nucleotide exchange factor 18 (114 kDa Rho-specific guanine nucleotide exchange factor) (p114-Rho-GEF) (p114RhoGEF) (Septin-associated RhoGEF) (SA-RhoGEF)	ARHGEF18	91078.4	0.0717685	1.051	0.631362
2605	Q9BSL1	Ubiquitin-associated domain-containing protein 1 (UBA domain-containing protein 1) (E3 ubiquitin-protein ligase subunit KPC2) (Glialblastoma cell differentiation-related protein 1) (Kip1 ubiquitination-promoting complex protein 2)	UBAC1	368993	0.0452375	1.03185	0.631548
393	O95295	SNARE-associated protein Snapin (Biogenesis of lysosome-related organelles complex 1 subunit 7) (BLOC-1 subunit 7) (Synaptosomal-associated protein 25-binding protein) (SNAP-associated protein)	SNAPIN	96677.3	0.0693658	1.04926	0.631635
2062	Q8NBN3	Transmembrane protein 87A	TMEM87A	44092.7	-0.0590191	0.959917	0.631645
1812	Q7Z3U7	Protein MON2 homolog (Protein SF21)	MON2	415482	-0.111758	0.92546	0.6322
820	P48444	Coatomer subunit delta (Archain) (Delta-coat protein) (Delta-COP)	ARCN1	222446	-0.0781401	0.947278	0.632209
1827	Q7Z6E9	E3 ubiquitin-protein ligase RBBP6 (EC 2.3.2.27) (Proliferation potential-related protein) (Protein P2P-R) (RING-type E3 ubiquitin transferase RBBP6) (Retinoblastoma-binding Q protein 1) (RBQ-1) (Retinoblastoma-binding protein 6) (p53-associated cellular protein of testis)	RBBP6	272285	0.0437343	1.03078	0.632284
1032	P78527	DNA-dependent protein kinase catalytic subunit (DNA-PK catalytic subunit) (DNA-PKcs) (EC 2.7.11.1) (DNPK1) (p460)	PRKDC	102209	0.076729	1.05462	0.632478
18	A6NDB9	Paralemmin-3	PALM3	146350	-0.104917	0.929859	0.632936
2175	Q8TEM1	Nuclear pore membrane glycoprotein 210 (Nuclear pore protein gp210) (Nuclear envelope pore membrane protein POM 210) (POM210) (Nucleoporin Nup210) (Pore membrane protein of 210 kDa)	NUP210	61965.9	0.0436546	1.03072	0.632967
2497	Q96RS0	Trimethylguanosine synthase (EC 2.1.1.-) (CLL-associated antigen KW-2) (Cap-specific guanine-N2 methyltransferase) (Hepatocellular carcinoma-associated antigen 137) (Nuclear receptor coactivator 6-interacting protein) (PRIP-interacting protein with methyltransferase motif) (PIMT) (PIPMT)	TGS1	43075.2	-0.0641928	0.95648	0.633263
1128	Q07889	Son of sevenless homolog 1 (SOS-1)	SOS1	102107	0.0341525	1.02396	0.63472
1228	Q13428	Treacle protein (Treacher Collins syndrome protein)	TCOF1	222846	-0.0634761	0.956956	0.63479
1765	Q76N32	Centrosomal protein of 68 kDa (Cep68)	CEP68	33063.1	0.0738432	1.05252	0.635115
288	O75175	CCR4-NOT transcription complex subunit 3 (CCR4-associated factor 3) (Leukocyte receptor cluster member 2)	CNOT3	157867	-0.0565281	0.961575	0.635195
3412	Q9Y6T7	Diacylglycerol kinase beta (DAG kinase beta) (EC 2.7.1.107) (90 kDa diacylglycerol kinase) (Diglyceride kinase beta) (DGK-beta)	DGKB	51258.3	0.0567067	1.04009	0.635614
510	P0DMV9	Heat shock 70 kDa protein 1B (Heat shock 70 kDa protein 2) (HSP70-2) (HSP70.2)	HSPA1B	62326.1	0.0520238	1.03672	0.636314
414	O95704	Amyloid-beta A4 precursor protein-binding family B member 3 (Protein Fe65-like 2) (Fe65L2)	APBB3	106095	0.0522076	1.03685	0.636537
1790	Q7L8A9	Tubulinyl-Tyr carboxypeptidase 1 (EC 3.4.17.17) (Tubulin carboxypeptidase 1) (Tyrosine carboxypeptidase 1) (TTCP 1) (Vasohibin-1)	VASH1	42443.5	0.0561484	1.03969	0.637098
1174	Q12888	TP53-binding protein 1 (53BP1) (p53-binding protein 1) (p53BP1)	TP53BP1	108146	-0.0371435	0.974583	0.637274
2795	Q9H5H4	Zinc finger protein 768	ZNF768	127195	0.0418383	1.02942	0.637577
1112	Q05682-4	Caldesmon (CDM)	CALD1-4	46404.4	-0.078823	0.94683	0.638251
1624	Q66K74	Microtubule-associated protein 1S (MAP-1S) (BPY2-interacting protein 1) (Microtubule-associated protein 8) (Variable charge Y chromosome 2-interacting protein 1) (VCY2-interacting protein 1) (VCY2IP-1) [Cleaved into: MAP1S heavy chain; MAP1S light chain]	MAP1S	157846	-0.0578762	0.960677	0.638624
1333	Q14980	Nuclear mitotic apparatus protein 1 (Nuclear matrix protein-22) (NMP-22) (Nuclear mitotic apparatus protein) (NuMA protein) (SP-H antigen)	NUMA1	160863	0.0559338	1.03953	0.638827
2364	Q96E17	Ras-related protein Rab-3C	RAB3C	70656.6	0.0370318	1.026	0.639188
3167	Q9UK32	Ribosomal protein S6 kinase alpha-6 (S6K-alpha-6) (EC 2.7.11.1) (90 kDa ribosomal protein S6 kinase 6) (p90-RSK 6) (p90RSK6) (Ribosomal S6 kinase 4) (RSK-4) (pp90RSK4)	RPS6KA6	51809.4	0.0880615	1.06294	0.639278
1808	Q7Z3C6	Autophagy-related protein 9A (APG9-like 1) (mATG9)	ATG9A	108519	-0.0306985	0.978946	0.639922
651	P24043	Laminin subunit alpha-2 (Laminin M chain) (Laminin-12 subunit alpha) (Laminin-2 subunit alpha) (Laminin-4 subunit alpha) (Merosin heavy chain)	LAMA2	89851.3	0.0362065	1.02541	0.640207
699	P30086	Phosphatidylethanolamine-binding protein 1 (PEBP-1) (HCNPpp) (Neuropolypeptide h3) (Prostatic-binding protein) (Raf kinase inhibitor protein) (RKIP) [Cleaved into: Hippocampal cholinergic neurostimulating peptide (HCNP)]	PEBP1	234485	-0.0355596	0.975653	0.640522
32	A7KAX9	Rho GTPase-activating protein 32 (Brain-specific Rho GTPase-activating protein) (GAB-associated Cdc42/Rac GTPase-activating protein) (GC-GAP) (GTPase regulator interacting with TrkA) (Rho-type GTPase-activating protein 32) (Rho/Cdc42/Rac GTPase-activating protein RICS) (RhoGAP involved in the beta-catenin-N-cadherin and NMDA receptor signaling) (p200RhoGAP) (p250GAP)	ARHGAP32	212898	0.0637879	1.04521	0.641097
3053	Q9P206	Uncharacterized protein KIAA1522	KIAA1522	248037	0.0316591	1.02219	0.642324
2609	Q9BTA9	WW domain-containing adapter protein with coiled-coil	WAC	82462.5	0.052374	1.03697	0.642651
478	P06753-3	Tropomyosin alpha-3 chain (Gamma-tropomyosin) (Tropomyosin-3) (Tropomyosin-5) (hTM5)	TPM3-3	338374	-0.0724684	0.951009	0.642661
568	P15880	40S ribosomal protein S2 (40S ribosomal protein S4) (Protein LLRep3) (Small ribosomal subunit protein uS5)	RPS2	171572	-0.0852794	0.942602	0.642739
1742	Q6ZUT9	DENN domain-containing protein 5B (Rab6IP1-like protein)	DENND5B	414298	-0.0674364	0.954332	0.643336
2973	Q9NVR5	Protein kintoun (Dynein assembly factor 2, axonemal)	DNAAF2	57116.2	-0.053283	0.963741	0.643479
130	O15078	Centrosomal protein of 290 kDa (Cep290) (Bardet-Biedl syndrome 14 protein) (Cancer/testis antigen 87) (CT87) (Nephrocystin-6) (Tumor antigen se2-2)	CEP290	30298.9	-0.0477836	0.967421	0.644114
1782	Q7L311	Armadillo repeat-containing X-linked protein 2 (ARM protein lost in epithelial cancers on chromosome X 2) (Protein ALEX2)	ARMCX2	229326	-0.0661916	0.955156	0.644263
1442	Q17R89	Rho GTPase-activating protein 44 (NPC-A-10) (Rho-type GTPase-activating protein RICH2) (RhoGAP interacting with CIP4 homologs protein 2) (RICH-2)	ARHGAP44	159584	0.0664382	1.04713	0.644321
758	P40200	T-cell surface protein tactile (Cell surface antigen CD96) (T cell-activated increased late expression protein) (CD antigen CD96)	CD96	37032.8	0.0766104	1.05454	0.645063
1168	Q12809	Potassium voltage-gated channel subfamily H member 2 (Eag homolog) (Ether-a-go-go-related gene potassium channel 1) (ERG-1) (Eag-related protein 1) (Ether-a-go-go-related protein 1) (H-ERG) (hERG-1) (hERG1) (Voltage-gated potassium channel subunit Kv11.1)	KCNH2	93562	0.0455129	1.03205	0.645102
1378	Q15424	Scaffold attachment factor B1 (SAF-B) (SAF-B1) (HSP27 estrogen response element-TATA box-binding protein) (HSP27 ERE-TATA-binding protein)	SAFB	285314	-0.0696868	0.952845	0.645126
477	P06748	Nucleophosmin (NPM) (Nucleolar phosphoprotein B23) (Nucleolar protein NO38) (Numatrin)	NPM1	133878	0.0710637	1.05049	0.645505
3205	Q9ULK5	Vang-like protein 2 (Loop-tail protein 1 homolog) (Strabismus 1) (Van Gogh-like protein 2)	VANGL2	82027.4	-0.0436121	0.970223	0.646059
759	P40222	Alpha-taxilin	TXLNA	91151.5	-0.057417	0.960983	0.646418
1566	Q5T7W0	Zinc finger protein 618	ZNF618	103086	-0.0716265	0.951565	0.646514
1432	Q16643-3	Drebrin (Developmentally-regulated brain protein)	DBN1-3	126622	-0.0390583	0.97329	0.647878
646	P23471	Receptor-type tyrosine-protein phosphatase zeta (R-PTP-zeta) (EC 3.1.3.48) (Protein-tyrosine phosphatase receptor type Z polypeptide 1) (Protein-tyrosine phosphatase receptor type Z polypeptide 2) (R-PTP-zeta-2)	PTPRZ1	41127.5	0.0934515	1.06692	0.647924
3384	Q9Y5P4	Ceramide transfer protein (hCERT) (Collagen type IV alpha-3-binding protein) (Goodpasture antigen-binding protein) (GPBP) (START domain-containing protein 11) (StARD11) (StAR-related lipid transfer protein 11)	CERT1	63705.6	0.0432995	1.03047	0.649031
287	O75170	Serine/threonine-protein phosphatase 6 regulatory subunit 2 (SAPS domain family member 2)	PPP6R2	66353.9	0.03388	1.02376	0.649331
2374	Q96EV8	Dysbindin (Biogenesis of lysosome-related organelles complex 1 subunit 8) (BLOC-1 subunit 8) (Dysbindin-1) (Dystrobrevin-binding protein 1) (Hermansky-Pudlak syndrome 7 protein) (HPS7 protein)	DTNBP1	227355	-0.121194	0.919427	0.649506
922	P54259	Atrophin-1 (Dentatorubral-pallidoluysian atrophy protein)	ATN1	153250	0.0353372	1.0248	0.651166
3094	Q9UBB5	Methyl-CpG-binding domain protein 2 (Demethylase) (DMTase) (Methyl-CpG-binding protein MBD2)	MBD2	19586.3	0.0803142	1.05725	0.651199
1626	Q674X7	Kazrin	KAZN	277247	-0.106047	0.929131	0.651794
2069	Q8NCB2	CaM kinase-like vesicle-associated protein	CAMKV	213823	-0.0449551	0.96932	0.652307
1059	Q00613	Heat shock factor protein 1 (HSF 1) (Heat shock transcription factor 1) (HSTF 1)	HSF1	248870	-0.0473165	0.967735	0.6526
597	P18433	Receptor-type tyrosine-protein phosphatase alpha (Protein-tyrosine phosphatase alpha) (R-PTP-alpha) (EC 3.1.3.48)	PTPRA	4461.89	-0.126282	0.91619	0.652802
2891	Q9NPH2	Inositol-3-phosphate synthase 1 (IPS 1) (EC 5.5.1.4) (Myo-inositol 1-phosphate synthase) (MI-1-P synthase) (MIP synthase) (hIPS) (Myo-inositol 1-phosphate synthase A1) (hINO1)	ISYNA1	30010	-0.0616468	0.95817	0.652914
225	O60264	SWI/SNF-related matrix-associated actin-dependent regulator of chromatin subfamily A member 5 (SWI/SNF-related matrix-associated actin-dependent regulator of chromatin A5) (EC 3.6.4.-) (Sucrose nonfermenting protein 2 homolog) (hSNF2H)	SMARCA5	398350	0.103566	1.07443	0.653221
1045	P85037	Forkhead box protein K1 (Myocyte nuclear factor) (MNF)	FOXK1	149905	0.0454401	1.032	0.653899
153	O15409	Forkhead box protein P2 (CAG repeat protein 44) (Trinucleotide repeat-containing gene 10 protein)	FOXP2	370593	-0.0821114	0.944674	0.654108
1611	Q5W0B1	ORC ubiquitin ligase 1 (OBI1) (EC 2.3.2.27) (RING finger protein 219)	OBI1	65065.9	0.0386319	1.02714	0.654359
1713	Q6UYE1	Leukemia-associated protein 7 (Deleted in lymphocytic leukemia 7)	DLEU7	210830	-0.0608375	0.958707	0.654519
1908	Q86YD3	Transmembrane protein 25	TMEM25	17087.5	0.0754857	1.05372	0.654574
2394	Q96H79	Zinc finger CCCH-type antiviral protein 1-like	ZC3HAV1L	113341	-0.0551796	0.962475	0.654752
1013	P67809	Y-box-binding protein 1 (YB-1) (CCAAT-binding transcription factor I subunit A) (CBF-A) (DNA-binding protein B) (DBPB) (Enhancer factor I subunit A) (EFI-A) (Nuclease-sensitive element-binding protein 1) (Y-box transcription factor)	YBX1	70541.7	0.0585256	1.0414	0.654792
2633	Q9BUZ4	TNF receptor-associated factor 4 (EC 2.3.2.27) (Cysteine-rich domain associated with RING and Traf domains protein 1) (Metastatic lymph node gene 62 protein) (MLN 62) (RING finger protein 83)	TRAF4	103419	0.0483866	1.03411	0.655306
2477	Q96PY5	Formin-like protein 2 (Formin homology 2 domain-containing protein 2)	FMNL2	152581	0.0372507	1.02616	0.65549
560	P14868	Aspartate--tRNA ligase, cytoplasmic (EC 6.1.1.12) (Aspartyl-tRNA synthetase) (AspRS) (Cell proliferation-inducing gene 40 protein)	DARS1	172186	-0.0529331	0.963975	0.655911
1695	Q6PKG0	La-related protein 1 (La ribonucleoprotein domain family member 1)	LARP1	156692	0.044537	1.03135	0.655946
37	A8MVW0	Protein FAM171A2	FAM171A2	155604	-0.0536801	0.963475	0.65638
1384	Q15554	Telomeric repeat-binding factor 2 (TTAGGG repeat-binding factor 2) (Telomeric DNA-binding protein)	TERF2	81173.5	-0.0581089	0.960522	0.656788
437	O96028-5	Histone-lysine N-methyltransferase NSD2 (EC 2.1.1.357) (Multiple myeloma SET domain-containing protein) (MMSET) (Nuclear SET domain-containing protein 2) (Protein trithorax-5) (Wolf-Hirschhorn syndrome candidate 1 protein)	NSD2-5	121529	0.0348615	1.02446	0.656789
3321	Q9Y2Y9	Krueppel-like factor 13 (Basic transcription element-binding protein 3) (BTE-binding protein 3) (Novel Sp1-like zinc finger transcription factor 1) (RANTES factor of late activated T-lymphocytes 1) (RFLAT-1) (Transcription factor BTEB3) (Transcription factor NSLP1)	KLF13	92696.8	0.0647098	1.04587	0.657125
71	O00559	Receptor-binding cancer antigen expressed on SiSo cells (Cancer-associated surface antigen RCAS1) (Estrogen receptor-binding fragment-associated gene 9 protein)	EBAG9	199583	0.0380257	1.02671	0.657159
2297	Q92922	SWI/SNF complex subunit SMARCC1 (BRG1-associated factor 155) (BAF155) (SWI/SNF complex 155 kDa subunit) (SWI/SNF-related matrix-associated actin-dependent regulator of chromatin subfamily C member 1)	SMARCC1	43414.8	0.114009	1.08223	0.657225
3219	Q9UMZ2	Synergin gamma (AP1 subunit gamma-binding protein 1) (Gamma-synergin)	SYNRG	128300	-0.0333391	0.977156	0.657636
1308	Q14644	Ras GTPase-activating protein 3 (GAP1(IP4BP)) (Ins P4-binding protein)	RASA3	171234	0.0701673	1.04984	0.658068
1100	Q04724	Transducin-like enhancer protein 1 (E(Sp1) homolog) (Enhancer of split groucho-like protein 1) (ESG1)	TLE1	115674	0.0411738	1.02895	0.658439
1011	P63208	S-phase kinase-associated protein 1 (Cyclin-A/CDK2-associated protein p19) (p19A) (Organ of Corti protein 2) (OCP-2) (Organ of Corti protein II) (OCP-II) (RNA polymerase II elongation factor-like protein) (SIII) (Transcription elongation factor B polypeptide 1-like) (p19skp1)	SKP1	423447	-0.0798906	0.946129	0.658447
2553	Q99697	Pituitary homeobox 2 (ALL1-responsive protein ARP1) (Homeobox protein PITX2) (Paired-like homeodomain transcription factor 2) (RIEG bicoid-related homeobox transcription factor) (Solurshin)	PITX2	456511	-0.349504	0.784854	0.659402
3001	Q9NY46	Sodium channel protein type 3 subunit alpha (Sodium channel protein brain III subunit alpha) (Sodium channel protein type III subunit alpha) (Voltage-gated sodium channel subtype III) (Voltage-gated sodium channel subunit alpha Nav1.3)	SCN3A	9674.49	-0.0634982	0.956941	0.659481
653	P24588	A-kinase anchor protein 5 (AKAP-5) (A-kinase anchor protein 79 kDa) (AKAP 79) (H21) (cAMP-dependent protein kinase regulatory subunit II high affinity-binding protein)	AKAP5	10425.4	0.0377906	1.02654	0.66022
1258	Q13620	Cullin-4B (CUL-4B)	CUL4B	97799	0.0396956	1.0279	0.660223
1487	Q4L180	Filamin A-interacting protein 1-like (130 kDa GPBP-interacting protein) (90 kDa GPBP-interacting protein) (Protein down-regulated in ovarian cancer 1) (DOC-1)	FILIP1L	125352	0.0673938	1.04782	0.660908
1514	Q5EBL4	RILP-like protein 1 (Rab-interacting lysosomal-like protein 1)	RILPL1	142172	0.0587622	1.04157	0.661281
735	P35609	Alpha-actinin-2 (Alpha-actinin skeletal muscle isoform 2) (F-actin cross-linking protein)	ACTN2	112847	0.0529056	1.03735	0.661363
726	P35221	Catenin alpha-1 (Alpha E-catenin) (Cadherin-associated protein) (Renal carcinoma antigen NY-REN-13)	CTNNA1	46582.8	0.0305113	1.02137	0.661588
3233	Q9UNS1	Protein timeless homolog (hTIM)	TIMELESS	24288.7	0.0536685	1.0379	0.66169
701	P30414	NK-tumor recognition protein (NK-TR protein) (Natural-killer cells cyclophilin-related protein) (Peptidyl-prolyl cis-trans isomerase NKTR) (PPIase) (EC 5.2.1.8) (Rotamase)	NKTR	140948	-0.0764697	0.948376	0.661925
3033	Q9NZN8	CCR4-NOT transcription complex subunit 2 (CCR4-associated factor 2)	CNOT2	227738	-0.0696623	0.952861	0.661931
2034	Q8N6N3	UPF0690 protein C1orf52 (BCL10-associated gene protein)	C1orf52	378754	0.0726871	1.05167	0.662336
2562	Q99798	Aconitate hydratase, mitochondrial (Aconitase) (EC 4.2.1.3) (Citrate hydro-lyase)	ACO2	122734	-0.0802304	0.945907	0.662513
859	P49841	Glycogen synthase kinase-3 beta (GSK-3 beta) (EC 2.7.11.26) (Serine/threonine-protein kinase GSK3B) (EC 2.7.11.1)	GSK3B	173504	-0.0721017	0.951251	0.662594
531	P11387	DNA topoisomerase 1 (EC 5.6.2.1) (DNA topoisomerase I)	TOP1	92613.5	-0.0653703	0.9557	0.662951
586	P17535	Transcription factor JunD (Transcription factor AP-1 subunit JunD)	JUND	14432.4	0.0748666	1.05326	0.663355
1085	Q02446	Transcription factor Sp4 (SPR-1)	SP4	46456.5	0.0488528	1.03444	0.66379
587	P17540	Creatine kinase S-type, mitochondrial (EC 2.7.3.2) (Basic-type mitochondrial creatine kinase) (Mib-CK) (Sarcomeric mitochondrial creatine kinase) (S-MtCK)	CKMT2	41614.4	-0.044996	0.969293	0.664086
2004	Q8N3C0	Activating signal cointegrator 1 complex subunit 3 (EC 3.6.4.12) (ASC-1 complex subunit p200) (ASC1p200) (Helicase, ATP binding 1) (Trip4 complex subunit p200)	ASCC3	48345.8	0.0644004	1.04565	0.664353
1120	Q07002	Cyclin-dependent kinase 18 (EC 2.7.11.22) (Cell division protein kinase 18) (PCTAIRE-motif protein kinase 3) (Serine/threonine-protein kinase PCTAIRE-3)	CDK18	100188	0.0445939	1.03139	0.664412
53	O00267	Transcription elongation factor SPT5 (hSPT5) (DRB sensitivity-inducing factor 160 kDa subunit) (DSIF p160) (DRB sensitivity-inducing factor large subunit) (DSIF large subunit) (Tat-cotransactivator 1 protein) (Tat-CT1 protein)	SUPT5H	68514.2	0.0286557	1.02006	0.664629
1684	Q6PCE3	Glucose 1,6-bisphosphate synthase (EC 2.7.1.106) (PMMLP) (Phosphoglucomutase-2-like 1)	PGM2L1	63937.4	0.0369673	1.02595	0.665021
348	O94806	Serine/threonine-protein kinase D3 (EC 2.7.11.13) (Protein kinase C nu type) (Protein kinase EPK2) (nPKC-nu)	PRKD3	163330	-0.0492355	0.966448	0.66522
2234	Q8WYH8	Inhibitor of growth protein 5 (p28ING5)	ING5	251875	0.113063	1.08152	0.665509
223	O60245	Protocadherin-7 (Brain-heart protocadherin) (BH-Pcdh)	PCDH7	231160	0.0620132	1.04392	0.665524
2032	Q8N684	Cleavage and polyadenylation specificity factor subunit 7 (Cleavage and polyadenylation specificity factor 59 kDa subunit) (CPSF 59 kDa subunit) (Cleavage factor Im complex 59 kDa subunit) (CFIm59) (Pre-mRNA cleavage factor Im 59 kDa subunit)	CPSF7	200901	0.0914393	1.06543	0.665568
385	O95208-2	Epsin-2 (EPS-15-interacting protein 2)	EPN2-2	85310.9	0.0345106	1.02421	0.665822
522	P10809	60 kDa heat shock protein, mitochondrial (EC 5.6.1.7) (60 kDa chaperonin) (Chaperonin 60) (CPN60) (Heat shock protein 60) (HSP-60) (Hsp60) (HuCHA60) (Mitochondrial matrix protein P1) (P60 lymphocyte protein)	HSPD1	110305	0.0435259	1.03063	0.665835
1912	Q86YS7-4	C2 domain-containing protein 5 (C2 domain-containing phosphoprotein of 138 kDa)	C2CD5-4	182587	0.0552353	1.03903	0.666348
2416	Q96JM3	Chromosome alignment-maintaining phosphoprotein 1 (Zinc finger protein 828)	CHAMP1	174019	0.0356408	1.02501	0.666602
2768	Q9H2M9	Rab3 GTPase-activating protein non-catalytic subunit (RGAP-iso) (Rab3 GTPase-activating protein 150 kDa subunit) (Rab3-GAP p150) (Rab3-GAP150) (Rab3-GAP regulatory subunit)	RAB3GAP2	79795.5	-0.0601867	0.95914	0.666678
617	P20337	Ras-related protein Rab-3B	RAB3B	52869.8	0.0537887	1.03799	0.666786
3134	Q9UHI6	Probable ATP-dependent RNA helicase DDX20 (EC 3.6.1.15) (EC 3.6.4.13) (Component of gems 3) (DEAD box protein 20) (DEAD box protein DP 103) (Gemin-3)	DDX20	81516.7	-0.0426768	0.970852	0.666826
817	P48380	Transcription factor RFX3 (Regulatory factor X 3)	RFX3	87755.6	0.0521448	1.03681	0.668167
284	O75157	TSC22 domain family protein 2 (TSC22-related-inducible leucine zipper protein 4)	TSC22D2	247378	-0.0891365	0.940085	0.66827
2333	Q96AV8	Transcription factor E2F7 (E2F-7)	E2F7	135837	0.0484504	1.03415	0.66842
582	P17096	High mobility group protein HMG-I/HMG-Y (HMG-I(Y)) (High mobility group AT-hook protein 1) (High mobility group protein A1) (High mobility group protein R)	HMGA1	216006	0.0864478	1.06175	0.668531
193	O43559	Fibroblast growth factor receptor substrate 3 (FGFR substrate 3) (FGFR-signaling adaptor SNT2) (Suc1-associated neurotrophic factor target 2) (SNT-2)	FRS3	14902.7	-0.0497565	0.966099	0.669637
1398	Q15746	Myosin light chain kinase, smooth muscle (MLCK) (smMLCK) (EC 2.7.11.18) (Kinase-related protein) (KRP) (Telokin) [Cleaved into: Myosin light chain kinase, smooth muscle, deglutamylated form]	MYLK	219946	-0.0384299	0.973714	0.670187
3300	Q9Y2I1	Nischarin (Imidazoline receptor 1) (I-1) (IR1) (Imidazoline receptor antisera-selected protein) (hIRAS) (Imidazoline-1 receptor) (I1R) (Imidazoline-1 receptor candidate protein) (I-1 receptor candidate protein) (I1R candidate protein)	NISCH	159578	-0.0462723	0.968435	0.670298
2214	Q8WWQ0	PH-interacting protein (PHIP) (DDB1- and CUL4-associated factor 14) (IRS-1 PH domain-binding protein) (WD repeat-containing protein 11)	PHIP	141656	-0.0349835	0.976043	0.670573
1970	Q8IZD0	Sterile alpha motif domain-containing protein 14 (SAM domain-containing protein 14)	SAMD14	60369	-0.0306568	0.978975	0.670708
382	O95197	Reticulon-3 (Homolog of ASY protein) (HAP) (Neuroendocrine-specific protein-like 2) (NSP-like protein 2) (Neuroendocrine-specific protein-like II) (NSP-like protein II) (NSPLII)	RTN3	92582.8	0.0651295	1.04618	0.67112
1319	Q14699	Raftlin (Cell migration-inducing gene 2 protein) (Raft-linking protein)	RFTN1	33622.5	-0.117027	0.922086	0.671606
1252	Q13576	Ras GTPase-activating-like protein IQGAP2	IQGAP2	111439	0.14267	1.10395	0.6717
3278	Q9UQR1	Zinc finger protein 148 (Transcription factor ZBP-89) (Zinc finger DNA-binding protein 89)	ZNF148	123079	-0.0377566	0.974169	0.672054
2398	Q96HB5	Coiled-coil domain-containing protein 120	CCDC120	96632.4	0.0547447	1.03868	0.67332
1491	Q4VC05	B-cell CLL/lymphoma 7 protein family member A	BCL7A	86075.9	0.0720938	1.05124	0.673351
1924	Q8IVW6	AT-rich interactive domain-containing protein 3B (ARID domain-containing protein 3B) (Bright and dead ringer protein) (Bright-like protein)	ARID3B	27902.2	-0.0655907	0.955554	0.673412
583	P17152	Transmembrane protein 11, mitochondrial (Protein PM1) (Protein PMI)	TMEM11	383317	0.105167	1.07562	0.67391
2385	Q96FZ7	Charged multivesicular body protein 6 (Chromatin-modifying protein 6) (Vacuolar protein sorting-associated protein 20) (Vps20) (hVps20)	CHMP6	189013	0.0461615	1.03251	0.67427
1747	Q6ZVL6	UPF0606 protein KIAA1549L	KIAA1549L	144323	-0.0304711	0.979101	0.674398
188	O43464	Serine protease HTRA2, mitochondrial (EC 3.4.21.108) (High temperature requirement protein A2) (HtrA2) (Omi stress-regulated endoprotease) (Serine protease 25) (Serine proteinase OMI)	HTRA2	88321.1	-0.0420927	0.971245	0.674404
1712	Q6UXV4	MICOS complex subunit MIC27 (Apolipoprotein O-like) (Protein FAM121A)	APOOL	61971.2	0.0645718	1.04577	0.674549
24	A6NKL6	Transmembrane protein 200C (Transmembrane protein TTMA) (Two transmembrane domain-containing family member A)	TMEM200C	74285.5	0.0392346	1.02757	0.674863
2135	Q8TB68	Proline-rich protein 7 (Synaptic proline-rich membrane protein)	PRR7	122177	0.075484	1.05371	0.67493
1494	Q53EL6	Programmed cell death protein 4 (Neoplastic transformation inhibitor protein) (Nuclear antigen H731-like) (Protein 197/15a)	PDCD4	211240	0.103226	1.07417	0.674953
2764	Q9H2F5	Enhancer of polycomb homolog 1	EPC1	66582.8	-0.063115	0.957195	0.675203
3261	Q9UPY8-2	Microtubule-associated protein RP/EB family member 3 (EB1 protein family member 3) (EBF3) (End-binding protein 3) (EB3) (RP3)	MAPRE3-2	401463	-0.0845228	0.943096	0.675204
2114	Q8NHG8	E3 ubiquitin-protein ligase ZNRF2 (EC 2.3.2.27) (Protein Ells2) (RING finger protein 202) (RING-type E3 ubiquitin transferase ZNRF2) (Zinc/RING finger protein 2)	ZNRF2	31624.8	0.0738097	1.05249	0.675735
1504	Q53QV2	Protein LBH (hLBH) (Limb bud and heart development protein homolog)	LBH	9726.18	0.0656921	1.04659	0.675737
197	O43583	Density-regulated protein (DRP) (Protein DRP1) (Smooth muscle cell-associated protein 3) (SMAP-3)	DENR	88958.7	-0.0760758	0.948634	0.675899
2922	Q9NRA0	Sphingosine kinase 2 (SK 2) (SPK 2) (EC 2.7.1.91)	SPHK2	213873	0.0574118	1.0406	0.675945
2048	Q8N976	Putative uncharacterized protein FLJ38264	nan	28837.9	-0.0414784	0.971659	0.676568
1615	Q63HK3	Zinc finger protein with KRAB and SCAN domains 2 (Zinc finger protein 694)	ZKSCAN2	177317	-0.0276664	0.981006	0.677025
3402	Q9Y6K1	DNA (cytosine-5)-methyltransferase 3A (Dnmt3a) (EC 2.1.1.37) (Cysteine methyltransferase DNMT3A) (EC 2.1.1.-) (DNA methyltransferase HsaIIIA) (DNA MTase HsaIIIA) (M.HsaIIIA)	DNMT3A	152269	0.0516533	1.03645	0.677066
3319	Q9Y2X3	Nucleolar protein 58 (Nucleolar protein 5)	NOP58	97209	-0.0890907	0.940115	0.677467
28	A6NNA2	Serine/arginine repetitive matrix protein 3	SRRM3	115595	0.0430628	1.0303	0.677664
35	A8CG34	Nuclear envelope pore membrane protein POM 121C (Nuclear pore membrane protein 121-2) (POM121-2) (Pore membrane protein of 121 kDa C)	POM121C	249371	-0.050167	0.965825	0.677738
784	P42702	Leukemia inhibitory factor receptor (LIF receptor) (LIF-R) (CD antigen CD118)	LIFR	69823.3	0.0663698	1.04708	0.678319
3019	Q9NZ52	ADP-ribosylation factor-binding protein GGA3 (Golgi-localized, gamma ear-containing, ARF-binding protein 3)	GGA3	133435	-0.0517215	0.964784	0.678413
1722	Q6ZMN7	PDZ domain-containing RING finger protein 4 (Ligand of Numb protein X 4) (SEMACAP3-like protein)	PDZRN4	152056	-0.0411039	0.971911	0.678621
3171	Q9UKA4	A-kinase anchor protein 11 (AKAP-11) (A-kinase anchor protein 220 kDa) (AKAP 220) (hAKAP220) (Protein kinase A-anchoring protein 11) (PRKA11)	AKAP11	83359.3	0.0312744	1.02191	0.678719
1688	Q6PHR2	Serine/threonine-protein kinase ULK3 (EC 2.7.11.1) (Unc-51-like kinase 3)	ULK3	211760	-0.0668123	0.954745	0.678942
2445	Q96MH2	Protein HEXIM2 (Hexamethylene bis-acetamide-inducible protein 2)	HEXIM2	86357.3	0.043091	1.03032	0.679513
595	P18031	Tyrosine-protein phosphatase non-receptor type 1 (EC 3.1.3.48) (Protein-tyrosine phosphatase 1B) (PTP-1B)	PTPN1	386452	0.237036	1.17857	0.679533
1763	Q76I76	Protein phosphatase Slingshot homolog 2 (EC 3.1.3.16) (EC 3.1.3.48) (SSH-like protein 2) (SSH-2L) (hSSH-2L)	SSH2	95837.9	0.0431257	1.03034	0.680129
1141	Q08493	cAMP-specific 3',5'-cyclic phosphodiesterase 4C (EC 3.1.4.53) (DPDE1) (PDE21)	PDE4C	81378.5	-0.0528305	0.964043	0.68038
2025	Q8N5F7	NF-kappa-B-activating protein	NKAP	147652	0.043243	1.03043	0.680461
624	P21127	Cyclin-dependent kinase 11B (EC 2.7.11.22) (Cell division cycle 2-like protein kinase 1) (CLK-1) (Cell division protein kinase 11B) (Galactosyltransferase-associated protein kinase p58/GTA) (PITSLRE serine/threonine-protein kinase CDC2L1) (p58 CLK-1)	CDK11B	284741	-0.103612	0.9307	0.680542
1680	Q6P5Z2	Serine/threonine-protein kinase N3 (EC 2.7.11.13) (Protein kinase PKN-beta) (Protein-kinase C-related kinase 3)	PKN3	136105	0.0648272	1.04596	0.680841
2676	Q9BY67	Cell adhesion molecule 1 (Immunoglobulin superfamily member 4) (IgSF4) (Nectin-like protein 2) (NECL-2) (Spermatogenic immunoglobulin superfamily) (SgIgSF) (Synaptic cell adhesion molecule) (SynCAM) (Tumor suppressor in lung cancer 1) (TSLC-1)	CADM1	40673.5	0.0509717	1.03596	0.680953
2422	Q96JP5	E3 ubiquitin-protein ligase ZFP91 (EC 2.3.2.27) (RING-type E3 ubiquitin transferase ZFP91) (Zinc finger protein 757) (Zinc finger protein 91 homolog) (Zfp-91)	ZFP91	187380	0.101685	1.07303	0.681747
1980	Q8N122	Regulatory-associated protein of mTOR (Raptor) (p150 target of rapamycin (TOR)-scaffold protein)	RPTOR	112160	-0.0395056	0.972988	0.681784
329	O75821	Eukaryotic translation initiation factor 3 subunit G (eIF3g) (Eukaryotic translation initiation factor 3 RNA-binding subunit) (eIF-3 RNA-binding subunit) (Eukaryotic translation initiation factor 3 subunit 4) (eIF-3-delta) (eIF3 p42) (eIF3 p44)	EIF3G	82505.7	0.0361477	1.02537	0.681832
733	P35580-4	Myosin-10 (Cellular myosin heavy chain, type B) (Myosin heavy chain 10) (Myosin heavy chain, non-muscle IIb) (Non-muscle myosin heavy chain B) (NMMHC-B) (Non-muscle myosin heavy chain IIb) (NMMHC II-b) (NMMHC-IIB)	MYH10-4	39612	0.0536635	1.0379	0.68187
2096	Q8NF91	Nesprin-1 (Enaptin) (KASH domain-containing protein 1) (KASH1) (Myocyte nuclear envelope protein 1) (Myne-1) (Nuclear envelope spectrin repeat protein 1) (Synaptic nuclear envelope protein 1) (Syne-1)	SYNE1	166031	-0.0530586	0.963891	0.682023
3385	Q9Y5S2	Serine/threonine-protein kinase MRCK beta (EC 2.7.11.1) (CDC42-binding protein kinase beta) (CDC42BP-beta) (DMPK-like beta) (Myotonic dystrophy kinase-related CDC42-binding kinase beta) (MRCK beta) (Myotonic dystrophy protein kinase-like beta)	CDC42BPB	101582	-0.0348042	0.976164	0.682035
2911	Q9NQX3	Gephyrin [Includes: Molybdopterin adenylyltransferase (MPT adenylyltransferase) (EC 2.7.7.75) (Domain G); Molybdopterin molybdenumtransferase (MPT Mo-transferase) (EC 2.10.1.1) (Domain E)]	GPHN	102696	-0.0370456	0.974649	0.682284
3358	Q9Y4G8	Rap guanine nucleotide exchange factor 2 (Cyclic nucleotide ras GEF) (CNrasGEF) (Neural RAP guanine nucleotide exchange protein) (nRap GEP) (PDZ domain-containing guanine nucleotide exchange factor 1) (PDZ-GEF1) (RA-GEF-1) (Ras/Rap1-associating GEF-1)	RAPGEF2	296061	-0.0799332	0.946101	0.682389
3017	Q9NYX4	Neuron-specific vesicular protein calcyon	CALY	45748.6	0.0479317	1.03378	0.682694
3172	Q9UKA9	Polypyrimidine tract-binding protein 2 (Neural polypyrimidine tract-binding protein) (Neurally-enriched homolog of PTB) (PTB-like protein)	PTBP2	97521.9	-0.0466934	0.968153	0.682995
875	P50991	T-complex protein 1 subunit delta (TCP-1-delta) (CCT-delta) (Stimulator of TAR RNA-binding)	CCT4	25500.1	-0.0587623	0.960087	0.683434
1598	Q5VUJ6	Leucine-rich repeat and calponin homology domain-containing protein 2	LRCH2	273644	-0.0411995	0.971847	0.684057
1832	Q7Z6M1	Rab9 effector protein with kelch motifs (40 kDa Rab9 effector protein) (p40)	RABEPK	281125	-0.0557306	0.962107	0.684514
2106	Q8NFP7	Diphosphoinositol polyphosphate phosphohydrolase 3-alpha (DIPP-3-alpha) (DIPP3-alpha) (hDIPP3alpha) (EC 3.6.1.52) (Diadenosine 5',5'''-P1,P6-hexaphosphate hydrolase 3-alpha) (Diadenosine hexaphosphate hydrolase (AMP-forming)) (EC 3.6.1.60) (Nucleoside diphosphate-linked moiety X motif 10) (Nudix motif 10) (hAps2)	NUDT10	96122.4	-0.0372125	0.974536	0.684619
1693	Q6PJI9	GATOR complex protein WDR59 (WD repeat-containing protein 59)	WDR59	319413	0.0454904	1.03203	0.684798
633	P22466	Galanin peptides [Cleaved into: Galanin; Galanin message-associated peptide (GMAP)]	GAL	22494.9	-0.0631454	0.957175	0.685531
2462	Q96P11-2	28S rRNA (cytosine-C(5))-methyltransferase (EC 2.1.1.-) (NOL1-related protein) (NOL1R) (NOL1/NOP2/Sun domain family member 5) (Williams-Beuren syndrome chromosomal region 20A protein)	NSUN5-2	334159	0.066105	1.04689	0.685577
3315	Q9Y2U8	Inner nuclear membrane protein Man1 (LEM domain-containing protein 3)	LEMD3	38021.9	-0.0566924	0.961466	0.685734
2250	Q92551	Inositol hexakisphosphate kinase 1 (InsP6 kinase 1) (EC 2.7.4.21) (Inositol hexaphosphate kinase 1)	IP6K1	69459	0.0487197	1.03435	0.685774
3037	Q9NZV5	Selenoprotein N (SelN)	SELENON	96064.9	0.0596043	1.04218	0.686529
2503	Q96S38	Ribosomal protein S6 kinase delta-1 (S6K-delta-1) (EC 2.7.11.1) (52 kDa ribosomal protein S6 kinase) (Ribosomal S6 kinase-like protein with two PSK domains 118 kDa protein) (SPHK1-binding protein)	RPS6KC1	107651	-0.0371464	0.974581	0.686855
1434	Q16658	Fascin (55 kDa actin-bundling protein) (Singed-like protein) (p55)	FSCN1	461069	-0.0591998	0.959796	0.686909
2185	Q8TF42	Ubiquitin-associated and SH3 domain-containing protein B (EC 3.1.3.48) (Cbl-interacting protein p70) (Suppressor of T-cell receptor signaling 1) (STS-1) (T-cell ubiquitin ligand 2) (TULA-2) (Tyrosine-protein phosphatase STS1/TULA2)	UBASH3B	839316	0.127083	1.09208	0.687038
647	P23508	Colorectal mutant cancer protein (Protein MCC)	MCC	102266	0.053344	1.03767	0.688067
592	P17812	CTP synthase 1 (EC 6.3.4.2) (CTP synthetase 1) (UTP--ammonia ligase 1)	CTPS1	51454.1	-0.0911455	0.938777	0.688456
3028	Q9NZI8	Insulin-like growth factor 2 mRNA-binding protein 1 (IGF2 mRNA-binding protein 1) (IMP-1) (IMP1) (Coding region determinant-binding protein) (CRD-BP) (IGF-II mRNA-binding protein 1) (VICKZ family member 1) (Zipcode-binding protein 1) (ZBP-1)	IGF2BP1	152590	0.057807	1.04088	0.688539
3144	Q9UI30	Multifunctional methyltransferase subunit TRM112-like protein (tRNA methyltransferase 112 homolog)	TRMT112	5772.43	-0.0981501	0.93423	0.688565
1469	Q3KQU3	MAP7 domain-containing protein 1 (Arginine/proline-rich coiled-coil domain-containing protein 1) (Proline/arginine-rich coiled-coil domain-containing protein 1)	MAP7D1	219649	-0.0343315	0.976484	0.688651
1209	Q13233	Mitogen-activated protein kinase kinase kinase 1 (EC 2.7.11.25) (MAPK/ERK kinase kinase 1) (MEK kinase 1) (MEKK 1)	MAP3K1	169390	-0.0396348	0.972901	0.688713
136	O15127	Secretory carrier-associated membrane protein 2 (Secretory carrier membrane protein 2)	SCAMP2	87941.7	-0.0454885	0.968962	0.68896
195	O43572	A-kinase anchor protein 10, mitochondrial (AKAP-10) (Dual specificity A kinase-anchoring protein 2) (D-AKAP-2) (Protein kinase A-anchoring protein 10) (PRKA10)	AKAP10	125757	0.0721243	1.05126	0.689264
1849	Q86U70	LIM domain-binding protein 1 (LDB-1) (Carboxyl-terminal LIM domain-binding protein 2) (CLIM-2) (LIM domain-binding factor CLIM2) (hLdb1) (Nuclear LIM interactor)	LDB1	87414.6	0.0467706	1.03295	0.68935
2819	Q9H7L9	Sin3 histone deacetylase corepressor complex component SDS3 (45 kDa Sin3-associated polypeptide) (Suppressor of defective silencing 3 protein homolog)	SUDS3	150648	-0.0532282	0.963777	0.689776
2021	Q8N568	Serine/threonine-protein kinase DCLK2 (EC 2.7.11.1) (CaMK-like CREB regulatory kinase 2) (CL2) (CLICK-II) (CLICK2) (Doublecortin domain-containing protein 3B) (Doublecortin-like and CAM kinase-like 2) (Doublecortin-like kinase 2)	DCLK2	113985	-0.0335627	0.977005	0.690296
333	O75909	Cyclin-K	CCNK	355828	-0.0590753	0.959879	0.691265
1869	Q86V48	Leucine zipper protein 1	LUZP1	221015	0.0386213	1.02713	0.692051
2303	Q92974	Rho guanine nucleotide exchange factor 2 (Guanine nucleotide exchange factor H1) (GEF-H1) (Microtubule-regulated Rho-GEF) (Proliferating cell nucleolar antigen p40)	ARHGEF2	139694	-0.0368981	0.974748	0.692052
846	P49736	DNA replication licensing factor MCM2 (EC 3.6.4.12) (Minichromosome maintenance protein 2 homolog) (Nuclear protein BM28)	MCM2	266961	-0.0574342	0.960972	0.692099
1465	Q32MZ4-4	Leucine-rich repeat flightless-interacting protein 1 (LRR FLII-interacting protein 1) (GC-binding factor 2) (TAR RNA-interacting protein)	LRRFIP1-4	104490	0.0379874	1.02668	0.692106
807	P46779	60S ribosomal protein L28 (Large ribosomal subunit protein eL28)	RPL28	111138	0.0598931	1.04239	0.692508
1390	Q15651	High mobility group nucleosome-binding domain-containing protein 3 (Thyroid receptor-interacting protein 7) (TR-interacting protein 7) (TRIP-7)	HMGN3	215521	0.0545141	1.03851	0.69305
2320	Q96A00	Protein phosphatase 1 regulatory subunit 14A (17 kDa PKC-potentiated inhibitory protein of PP1) (Protein kinase C-potentiated inhibitor protein of 17 kDa) (CPI-17)	PPP1R14A	131152	0.0379793	1.02667	0.693502
930	P54762	Ephrin type-B receptor 1 (EC 2.7.10.1) (ELK) (EPH tyrosine kinase 2) (EPH-like kinase 6) (EK6) (hEK6) (Neuronally-expressed EPH-related tyrosine kinase) (NET) (Tyrosine-protein kinase receptor EPH-2)	EPHB1	75033.7	0.0604945	1.04282	0.693661
2960	Q9NUE0	Palmitoyltransferase ZDHHC18 (EC 2.3.1.225) (DHHC domain-containing cysteine-rich protein 18) (DHHC-18) (Zinc finger DHHC domain-containing protein 18)	ZDHHC18	74403.3	0.0391362	1.0275	0.694632
388	O95235	Kinesin-like protein KIF20A (GG10_2) (Mitotic kinesin-like protein 2) (MKlp2) (Rab6-interacting kinesin-like protein) (Rabkinesin-6)	KIF20A	92079.3	0.0637842	1.0452	0.695505
1221	Q13368	MAGUK p55 subfamily member 3 (Discs large homolog 3) (Protein MPP3)	MPP3	134426	0.0368824	1.02589	0.695695
2024	Q8N5D0	WD and tetratricopeptide repeats protein 1	WDTC1	278932	-0.0716616	0.951541	0.696424
1148	Q08AM6	Protein VAC14 homolog (Tax1-binding protein 2)	VAC14	84247.8	-0.0283621	0.980533	0.697159
489	P08172	Muscarinic acetylcholine receptor M2	CHRM2	69043.5	-0.0738447	0.950103	0.697181
1452	Q2KJY2	Kinesin-like protein KIF26B	KIF26B	56303.6	0.0694179	1.04929	0.697237
3025	Q9NZB2	Constitutive coactivator of PPAR-gamma-like protein 1 (Oxidative stress-associated Src activator) (Protein FAM120A)	FAM120A	125778	0.0345843	1.02426	0.697399
2931	Q9NRL3	Striatin-4 (Zinedin)	STRN4	44517.6	-0.0862472	0.94197	0.697448
2046	Q8N8S7-2	Protein enabled homolog	ENAH-2	54788.9	0.248088	1.18763	0.697792
1245	Q13555-6	Calcium/calmodulin-dependent protein kinase type II subunit gamma (CaM kinase II subunit gamma) (CaMK-II subunit gamma) (EC 2.7.11.17)	CAMK2G-6	142098	0.0941606	1.06744	0.61707
1266	Q13813-2	Spectrin alpha chain, non-erythrocytic 1 (Alpha-II spectrin) (Fodrin alpha chain) (Spectrin, non-erythroid alpha subunit)	SPTAN1-2	168331	-0.072723	0.950842	0.698387
2975	Q9NVT9	Armadillo repeat-containing protein 1	ARMC1	126311	0.0459376	1.03235	0.698486
1639	Q6DCA0	AMMECR1-like protein	AMMECR1L	31956	0.036629	1.02571	0.698933
278	O75122	CLIP-associating protein 2 (Cytoplasmic linker-associated protein 2) (Protein Orbit homolog 2) (hOrbit2)	CLASP2	350836	-0.0677226	0.954143	0.699503
112	O14994	Synapsin-3 (Synapsin III)	SYN3	152483	0.0654458	1.04641	0.699621
1492	Q4ZG55	Protein GREB1 (Gene regulated in breast cancer 1 protein)	GREB1	11184	0.0588273	1.04162	0.70009
2402	Q96I24	Far upstream element-binding protein 3 (FUSE-binding protein 3)	FUBP3	80233.3	0.0343396	1.02409	0.700358
3303	Q9Y2J2	Band 4.1-like protein 3 (4.1B) (Differentially expressed in adenocarcinoma of the lung protein 1) (DAL-1) (Erythrocyte membrane protein band 4.1-like 3) [Cleaved into: Band 4.1-like protein 3, N-terminally processed]	EPB41L3	111617	0.0633808	1.04491	0.700363
2704	Q9C086	INO80 complex subunit B (High mobility group AT-hook 1-like 4) (IES2 homolog) (hIes2) (PAP-1-associated protein 1) (PAPA-1) (Zinc finger HIT domain-containing protein 4)	INO80B	52423.9	-0.0300504	0.979386	0.700364
3023	Q9NZ72	Stathmin-3 (SCG10-like protein)	STMN3	90336.4	-0.0403866	0.972394	0.701017
1577	Q5TCY1	Tau-tubulin kinase 1 (EC 2.7.11.1) (Brain-derived tau kinase)	TTBK1	132505	-0.0278826	0.980859	0.701691
3183	Q9UKT7	F-box/LRR-repeat protein 3 (F-box and leucine-rich repeat protein 3A) (F-box/LRR-repeat protein 3A)	FBXL3	23912.6	0.0682278	1.04843	0.702099
1518	Q5H9R7	Serine/threonine-protein phosphatase 6 regulatory subunit 3 (SAPS domain family member 3) (Sporulation-induced transcript 4-associated protein SAPL)	PPP6R3	69610.2	0.0347194	1.02436	0.702118
2944	Q9NSC2	Sal-like protein 1 (Spalt-like transcription factor 1) (Zinc finger protein 794) (Zinc finger protein SALL1) (Zinc finger protein Spalt-1) (HSal1) (Sal-1)	SALL1	270635	-0.0682884	0.953769	0.702383
1833	Q7Z6Z7	E3 ubiquitin-protein ligase HUWE1 (EC 2.3.2.26) (ARF-binding protein 1) (ARF-BP1) (HECT, UBA and WWE domain-containing protein 1) (HECT-type E3 ubiquitin transferase HUWE1) (Homologous to E6AP carboxyl terminus homologous protein 9) (HectH9) (Large structure of UREB1) (LASU1) (Mcl-1 ubiquitin ligase E3) (Mule) (Upstream regulatory element-binding protein 1) (URE-B1) (URE-binding protein 1)	HUWE1	68547.3	0.0343483	1.02409	0.70303
1979	Q8N111	Cell cycle exit and neuronal differentiation protein 1 (BM88 antigen)	CEND1	601752	-0.0959128	0.93568	0.703589
2824	Q9H7Z6	Histone acetyltransferase KAT8 (EC 2.3.1.48) (Lysine acetyltransferase 8) (MOZ, YBF2/SAS3, SAS2 and TIP60 protein 1) (MYST-1) (hMOF)	KAT8	240769	0.0967555	1.06937	0.703626
2379	Q96F85	CB1 cannabinoid receptor-interacting protein 1 (CRIP-1)	CNRIP1	231048	-0.0422643	0.97113	0.703868
2516	Q96ST8	Centrosomal protein of 89 kDa (Cep89) (Centrosomal protein 123) (Cep123) (Coiled-coil domain-containing protein 123)	CEP89	18854.9	0.0603827	1.04274	0.704831
260	O60825	6-phosphofructo-2-kinase/fructose-2,6-bisphosphatase 2 (6PF-2-K/Fru-2,6-P2ase 2) (PFK/FBPase 2) (6PF-2-K/Fru-2,6-P2ase heart-type isozyme) [Includes: 6-phosphofructo-2-kinase (EC 2.7.1.105); Fructose-2,6-bisphosphatase (EC 3.1.3.46)]	PFKFB2	54574.3	-0.0581269	0.96051	0.704937
2288	Q92854	Semaphorin-4D (A8) (BB18) (GR3) (CD antigen CD100)	SEMA4D	54560.4	0.0439151	1.03091	0.704952
439	P00387	NADH-cytochrome b5 reductase 3 (B5R) (Cytochrome b5 reductase) (EC 1.6.2.2) (Diaphorase-1)	CYB5R3	43305.6	0.0425749	1.02995	0.705976
1205	Q13177	Serine/threonine-protein kinase PAK 2 (EC 2.7.11.1) (Gamma-PAK) (PAK65) (S6/H4 kinase) (p21-activated kinase 2) (PAK-2) (p58) [Cleaved into: PAK-2p27 (p27); PAK-2p34 (p34) (C-t-PAK2)]	PAK2	102088	0.0362493	1.02544	0.705988
3323	Q9Y383	Putative RNA-binding protein Luc7-like 2	LUC7L2	121913	0.078989	1.05628	0.706017
685	P28290	Protein ITPRID2 (Cleavage signal-1 protein) (CS-1) (ITPR-interacting domain-containing protein 2) (Ki-ras-induced actin-interacting protein) (Sperm-specific antigen 2)	ITPRID2	128944	-0.0885008	0.9405	0.706054
921	P54253	Ataxin-1 (Spinocerebellar ataxia type 1 protein)	ATXN1	77093.7	0.0580141	1.04103	0.706558
279	O75132	Zinc finger BED domain-containing protein 4	ZBED4	519383	-0.0678211	0.954078	0.706694
734	P35606	Coatomer subunit beta' (Beta'-coat protein) (Beta'-COP) (p102)	COPB2	64691	0.0575976	1.04073	0.706998
2043	Q8N8A6	ATP-dependent RNA helicase DDX51 (EC 3.6.4.13) (DEAD box protein 51)	DDX51	227161	-0.0278072	0.98091	0.707056
2684	Q9BYT8	Neurolysin, mitochondrial (EC 3.4.24.16) (Angiotensin-binding protein) (Microsomal endopeptidase) (MEP) (Mitochondrial oligopeptidase M) (Neurotensin endopeptidase)	NLN	147713	0.0486019	1.03426	0.707482
2295	Q92905	COP9 signalosome complex subunit 5 (SGN5) (Signalosome subunit 5) (EC 3.4.-.-) (Jun activation domain-binding protein 1)	COPS5	133990	0.0429363	1.03021	0.707502
1	2497269	NaN	nan	46934.6	-0.0333171	0.977171	0.707522
1220	Q13367	AP-3 complex subunit beta-2 (Adaptor protein complex AP-3 subunit beta-2) (Adaptor-related protein complex 3 subunit beta-2) (Beta-3B-adaptin) (Clathrin assembly protein complex 3 beta-2 large chain) (Neuron-specific vesicle coat protein beta-NAP)	AP3B2	160486	-0.0432735	0.97045	0.707636
61	O00425	Insulin-like growth factor 2 mRNA-binding protein 3 (IGF2 mRNA-binding protein 3) (IMP-3) (IGF-II mRNA-binding protein 3) (KH domain-containing protein overexpressed in cancer) (hKOC) (VICKZ family member 3)	IGF2BP3	267292	0.0667044	1.04732	0.707827
2179	Q8TER5-4	Rho guanine nucleotide exchange factor 40 (Protein SOLO)	ARHGEF40-4	40338.7	-0.0420627	0.971265	0.707828
1824	Q7Z5K2	Wings apart-like protein homolog (Friend of EBNA2 protein) (WAPL cohesin release factor)	WAPL	273395	0.0283142	1.01982	0.708344
9	A1L390	Pleckstrin homology domain-containing family G member 3 (PH domain-containing family G member 3)	PLEKHG3	102836	0.056512	1.03995	0.708585
3223	Q9UN75	Protocadherin alpha-12 (PCDH-alpha-12)	PCDHA12	10874.8	-0.0392678	0.973149	0.708714
2832	Q9H910	Jupiter microtubule associated homolog 2 (Hematological and neurological expressed 1-like protein) (HN1-like protein)	JPT2	72971.1	-0.0355996	0.975626	0.708843
1355	Q15111	Inactive phospholipase C-like protein 1 (PLC-L1) (Phospholipase C-deleted in lung carcinoma) (Phospholipase C-related but catalytically inactive protein) (PRIP)	PLCL1	194356	-0.0573009	0.96106	0.70922
1985	Q8N183	NADH dehydrogenase [ubiquinone] 1 alpha subcomplex assembly factor 2 (B17.2-like) (B17.2L) (Mimitin) (Myc-induced mitochondrial protein) (MMTN) (NDUFA12-like protein)	NDUFAF2	104278	0.0299248	1.02096	0.709548
1686	Q6PEY2	Tubulin alpha-3E chain (EC 3.6.5.-) (Alpha-tubulin 3E) [Cleaved into: Detyrosinated tubulin alpha-3E chain]	TUBA3E	48609.5	-0.0709164	0.952033	0.70982
1177	Q12923	Tyrosine-protein phosphatase non-receptor type 13 (EC 3.1.3.48) (Fas-associated protein-tyrosine phosphatase 1) (FAP-1) (PTP-BAS) (Protein-tyrosine phosphatase 1E) (PTP-E1) (hPTPE1) (Protein-tyrosine phosphatase PTPL1)	PTPN13	153372	0.0630972	1.04471	0.709965
2006	Q8N3E9	1-phosphatidylinositol 4,5-bisphosphate phosphodiesterase delta-3 (EC 3.1.4.11) (Phosphoinositide phospholipase C-delta-3) (Phospholipase C-delta-3) (PLC-delta-3)	PLCD3	66359.2	0.0703124	1.04994	0.710686
2378	Q96F63	Coiled-coil domain-containing protein 97	CCDC97	25028	0.0303098	1.02123	0.710779
1311	Q14676	Mediator of DNA damage checkpoint protein 1 (Nuclear factor with BRCT domains 1)	MDC1	82818	0.052589	1.03712	0.711179
2168	Q8TE12	LIM homeobox transcription factor 1-alpha (LIM/homeobox protein 1.1) (LMX-1.1) (LIM/homeobox protein LMX1A)	LMX1A	25337.5	0.0780966	1.05562	0.71129
2983	Q9NWH9	SAFB-like transcription modulator (Modulator of estrogen-induced transcription)	SLTM	104691	-0.0432115	0.970492	0.711448
1759	Q75VX8	GRB2-associated and regulator of MAPK protein 2 (GRB2-associated and regulator of MAPK1-like)	GAREM2	237477	0.0834319	1.05954	0.711522
2925	Q9NRD1	F-box only protein 6 (F-box protein that recognizes sugar chains 2) (F-box/G-domain protein 2)	FBXO6	52707.7	-0.070431	0.952353	0.711621
2156	Q8TD19	Serine/threonine-protein kinase Nek9 (EC 2.7.11.1) (Nercc1 kinase) (Never in mitosis A-related kinase 9) (NimA-related protein kinase 9) (NimA-related kinase 8) (Nek8)	NEK9	115051	0.0469096	1.03305	0.711807
1206	Q13185	Chromobox protein homolog 3 (HECH) (Heterochromatin protein 1 homolog gamma) (HP1 gamma) (Modifier 2 protein)	CBX3	263721	-0.0578511	0.960694	0.712687
589	P17600-2	Synapsin-1 (Brain protein 4.1) (Synapsin I)	SYN1-2	132705	0.0348185	1.02443	0.712714
2612	Q9BTE3	Mini-chromosome maintenance complex-binding protein (MCM-BP) (MCM-binding protein)	MCMBP	451525	0.0854255	1.061	0.712932
301	O75390	Citrate synthase, mitochondrial (EC 2.3.3.1) (Citrate (Si)-synthase)	CS	55710.1	-0.0491426	0.966511	0.713169
958	P57678	Gem-associated protein 4 (Gemin-4) (Component of gems 4) (p97)	GEMIN4	379429	0.120092	1.0868	0.713212
665	P26232	Catenin alpha-2 (Alpha N-catenin) (Alpha-catenin-related protein)	CTNNA2	83953.5	-0.023203	0.984046	0.713321
94	O14686	Histone-lysine N-methyltransferase 2D (Lysine N-methyltransferase 2D) (EC 2.1.1.364) (ALL1-related protein) (Myeloid/lymphoid or mixed-lineage leukemia protein 2)	KMT2D	359995	-0.0482662	0.967098	0.713534
1424	Q16566	Calcium/calmodulin-dependent protein kinase type IV (CaMK IV) (EC 2.7.11.17) (CaM kinase-GR)	CAMK4	229381	0.0199254	1.01391	0.89647
1525	Q5JSH3	WD repeat-containing protein 44 (Rabphilin-11)	WDR44	149101	-0.0281363	0.980686	0.713675
2089	Q8NEB9	Phosphatidylinositol 3-kinase catalytic subunit type 3 (PI3-kinase type 3) (PI3K type 3) (PtdIns-3-kinase type 3) (EC 2.7.1.137) (Phosphatidylinositol 3-kinase p100 subunit) (Phosphoinositide-3-kinase class 3) (hVps34)	PIK3C3	23324.3	-0.0455365	0.968929	0.714316
2679	Q9BYD2	39S ribosomal protein L9, mitochondrial (L9mt) (MRP-L9) (Mitochondrial large ribosomal subunit protein bL9m)	MRPL9	73367.2	-0.0563176	0.961716	0.715031
107	O14933	Ubiquitin/ISG15-conjugating enzyme E2 L6 (EC 2.3.2.23) (E2 ubiquitin-conjugating enzyme L6) (Retinoic acid-induced gene B protein) (RIG-B) (UbcH8) (Ubiquitin carrier protein L6) (Ubiquitin-protein ligase L6)	UBE2L6	132606	0.0474484	1.03344	0.715315
1727	Q6ZQQ2	Spermatogenesis-associated protein 31D1 (Protein FAM75D1)	SPATA31D1	129940	-0.0391695	0.973215	0.715474
644	P23443	Ribosomal protein S6 kinase beta-1 (S6K-beta-1) (S6K1) (EC 2.7.11.1) (70 kDa ribosomal protein S6 kinase 1) (P70S6K1) (p70-S6K 1) (Ribosomal protein S6 kinase I) (Serine/threonine-protein kinase 14A) (p70 ribosomal S6 kinase alpha) (p70 S6 kinase alpha) (p70 S6K-alpha) (p70 S6KA)	RPS6KB1	317080	0.0631223	1.04472	0.715708
1189	Q13023	A-kinase anchor protein 6 (AKAP-6) (A-kinase anchor protein 100 kDa) (AKAP 100) (Protein kinase A-anchoring protein 6) (PRKA6) (mAKAP)	AKAP6	140768	-0.0255887	0.98242	0.715773
887	P51668	Ubiquitin-conjugating enzyme E2 D1 (EC 2.3.2.23) ((E3-independent) E2 ubiquitin-conjugating enzyme D1) (EC 2.3.2.24) (E2 ubiquitin-conjugating enzyme D1) (Stimulator of Fe transport) (SFT) (UBC4/5 homolog) (UbcH5) (Ubiquitin carrier protein D1) (Ubiquitin-conjugating enzyme E2(17)KB 1) (Ubiquitin-conjugating enzyme E2-17 kDa 1) (Ubiquitin-protein ligase D1)	UBE2D1	68380.5	-0.0412986	0.97178	0.715817
1936	Q8IWU2	Serine/threonine-protein kinase LMTK2 (EC 2.7.11.1) (Apoptosis-associated tyrosine kinase 2) (Brain-enriched kinase) (hBREK) (CDK5/p35-regulated kinase) (CPRK) (Kinase/phosphatase/inhibitor 2) (Lemur tyrosine kinase 2) (Serine/threonine-protein kinase KPI-2)	LMTK2	127615	0.0420617	1.02958	0.715892
2853	Q9HBR0	Putative sodium-coupled neutral amino acid transporter 10 (Solute carrier family 38 member 10)	SLC38A10	62834.9	-0.0705411	0.952281	0.716929
1878	Q86VP1	Tax1-binding protein 1 (TRAF6-binding protein)	TAX1BP1	59794.7	-0.0353075	0.975824	0.716968
2701	Q9C004	Protein sprouty homolog 4 (Spry-4)	SPRY4	218463	-0.0496135	0.966195	0.717171
3058	Q9P258	Protein RCC2 (RCC1-like protein TD-60) (Telophase disk protein of 60 kDa)	RCC2	179939	0.0617394	1.04372	0.717539
1813	Q7Z401	C-myc promoter-binding protein (DENN domain-containing protein 4A)	DENND4A	262550	-0.0456684	0.968841	0.717588
2967	Q9NVD7	Alpha-parvin (Actopaxin) (CH-ILKBP) (Calponin-like integrin-linked kinase-binding protein) (Matrix-remodeling-associated protein 2)	PARVA	188479	0.0685775	1.04868	0.717609
984	P61289	Proteasome activator complex subunit 3 (11S regulator complex subunit gamma) (REG-gamma) (Activator of multicatalytic protease subunit 3) (Ki nuclear autoantigen) (Proteasome activator 28 subunit gamma) (PA28g) (PA28gamma)	PSME3	24683.5	-0.043364	0.97039	0.717752
2994	Q9NX55	Huntingtin-interacting protein K (Huntingtin yeast partner K)	HYPK	159801	-0.0627001	0.95747	0.71776
2449	Q96N16	Janus kinase and microtubule-interacting protein 1 (GABA-B receptor-binding protein) (Multiple alpha-helices and RNA-linker protein 1) (Marlin-1)	JAKMIP1	83020.3	-0.064615	0.9562	0.717805
637	P23025	DNA repair protein complementing XP-A cells (Xeroderma pigmentosum group A-complementing protein)	XPA	177206	0.0384539	1.02701	0.717846
1737	Q6ZT07	TBC1 domain family member 9 (TBC1 domain family member 9A)	TBC1D9	40980.5	-0.0589383	0.95997	0.718321
725	P34998	Corticotropin-releasing factor receptor 1 (CRF-R-1) (CRF-R1) (CRFR-1) (Corticotropin-releasing hormone receptor 1) (CRH-R-1) (CRH-R1)	CRHR1	187204	-0.0537615	0.963421	0.718448
2833	Q9H972	Uncharacterized protein C14orf93	C14orf93	81123.8	-0.0740567	0.949963	0.718513
1917	Q8IUW3	Spermatogenesis-associated protein 2-like protein (SPATA2-like protein)	SPATA2L	166277	0.0268451	1.01878	0.718555
1576	Q5TCX8	Mitogen-activated protein kinase kinase kinase 21 (EC 2.7.11.25) (Mitogen-activated protein kinase kinase kinase MLK4) (Mixed lineage kinase 4)	MAP3K21	37724.1	-0.0308156	0.978867	0.71931
654	P24928	DNA-directed RNA polymerase II subunit RPB1 (RNA polymerase II subunit B1) (EC 2.7.7.6) (DNA-directed RNA polymerase II subunit A) (DNA-directed RNA polymerase III largest subunit) (RNA-directed RNA polymerase II subunit RPB1) (EC 2.7.7.48)	POLR2A	167963	-0.0366192	0.974937	0.719378
2358	Q96DA6	Mitochondrial import inner membrane translocase subunit TIM14 (DnaJ homolog subfamily C member 19)	DNAJC19	90196.1	-0.041558	0.971605	0.71978
2157	Q8TDC3	Serine/threonine-protein kinase BRSK1 (EC 2.7.11.1) (Brain-selective kinase 1) (EC 2.7.11.26) (Brain-specific serine/threonine-protein kinase 1) (BR serine/threonine-protein kinase 1) (Serine/threonine-protein kinase SAD-B) (Synapses of Amphids Defective homolog 1) (SAD1 homolog) (hSAD1)	BRSK1	120414	-0.026846	0.981564	0.7201
1658	Q6N021	Methylcytosine dioxygenase TET2 (EC 1.14.11.n2)	TET2	66069.7	0.0356459	1.02502	0.720277
3059	Q9P260-2	RAB11-binding protein RELCH (LisH domain and HEAT repeat-containing protein KIAA1468) (RAB11 binding and LisH domain, coiled-coil and HEAT repeat-containing) (RAB11-binding protein containing LisH, coiled-coil, and HEAT repeats)	RELCH-2	110180	-0.0287891	0.980243	0.721471
1802	Q7Z2W4	Zinc finger CCCH-type antiviral protein 1 (ADP-ribosyltransferase diphtheria toxin-like 13) (ARTD13) (Inactive Poly [ADP-ribose] polymerase 13) (PARP13) (Zinc finger CCCH domain-containing protein 2) (Zinc finger antiviral protein) (ZAP)	ZC3HAV1	45228.9	-0.074957	0.94937	0.721697
43	O00154	Cytosolic acyl coenzyme A thioester hydrolase (EC 3.1.2.2) (Acyl-CoA thioesterase 7) (Brain acyl-CoA hydrolase) (BACH) (hBACH) (CTE-IIa) (CTE-II) (Long chain acyl-CoA thioester hydrolase)	ACOT7	60070.8	0.0366818	1.02575	0.72174
1991	Q8N1G4	Leucine-rich repeat-containing protein 47	LRRC47	160131	-0.0388766	0.973413	0.721745
2181	Q8TEW8	Partitioning defective 3 homolog B (Amyotrophic lateral sclerosis 2 chromosomal region candidate gene 19 protein) (PAR3-beta) (Partitioning defective 3-like protein) (PAR3-L protein)	PARD3B	37565.9	0.0367102	1.02577	0.721949
2719	Q9C0F1	Centrosomal protein of 44 kDa (Cep44) (HBV PreS1-transactivated protein 3) (PS1TP3)	CEP44	52653.1	-0.0440088	0.969956	0.722039
720	P33527	Multidrug resistance-associated protein 1 (EC 7.6.2.2) (ATP-binding cassette sub-family C member 1) (Glutathione-S-conjugate-translocating ATPase ABCC1) (EC 7.6.2.3) (Leukotriene C(4) transporter) (LTC4 transporter)	ABCC1	164677	0.0230598	1.01611	0.722384
1651	Q6IQ22	Ras-related protein Rab-12	RAB12	353431	0.0589707	1.04172	0.723223
39	C9J069	Apical junction component 1 homolog	AJM1	196882	0.0905993	1.06481	0.723638
3031	Q9NZJ7	Mitochondrial carrier homolog 1 (Presenilin-associated protein)	MTCH1	522577	-0.0865256	0.941788	0.723889
1393	Q15697	Zinc finger protein 174 (AW-1) (Zinc finger and SCAN domain-containing protein 8)	ZNF174	135673	0.038527	1.02706	0.72419
1907	Q86YD1	Prostate tumor-overexpressed gene 1 protein (PTOV-1) (Activator interaction domain-containing protein 2)	PTOV1	135673	0.038527	1.02706	0.72419
1975	Q8IZP0	Abl interactor 1 (Abelson interactor 1) (Abi-1) (Abl-binding protein 4) (AblBP4) (Eps8 SH3 domain-binding protein) (Eps8-binding protein) (Nap1-binding protein) (Nap1BP) (Spectrin SH3 domain-binding protein 1) (e3B1)	ABI1	26512.8	-0.0373275	0.974458	0.724412
2481	Q96Q15	Serine/threonine-protein kinase SMG1 (SMG-1) (hSMG-1) (EC 2.7.11.1) (Lambda/iota protein kinase C-interacting protein) (Lambda-interacting protein) (Nonsense mediated mRNA decay-associated PI3K-related kinase SMG1)	SMG1	160841	-0.044467	0.969648	0.724652
711	P31942	Heterogeneous nuclear ribonucleoprotein H3 (hnRNP H3) (Heterogeneous nuclear ribonucleoprotein 2H9) (hnRNP 2H9)	HNRNPH3	94310.6	-0.039561	0.972951	0.72481
1192	Q13045	Protein flightless-1 homolog	FLII	157228	-0.0402156	0.97251	0.724914
553	P13861	cAMP-dependent protein kinase type II-alpha regulatory subunit	PRKAR2A	129156	-0.0315142	0.978393	0.725218
1093	Q03164	Histone-lysine N-methyltransferase 2A (Lysine N-methyltransferase 2A) (EC 2.1.1.364) (ALL-1) (CXXC-type zinc finger protein 7) (Cysteine methyltransferase KMT2A) (EC 2.1.1.-) (Myeloid/lymphoid or mixed-lineage leukemia) (Myeloid/lymphoid or mixed-lineage leukemia protein 1) (Trithorax-like protein) (Zinc finger protein HRX) [Cleaved into: MLL cleavage product N320 (N-terminal cleavage product of 320 kDa) (p320); MLL cleavage product C180 (C-terminal cleavage product of 180 kDa) (p180)]	KMT2A	126444	0.0270223	1.01891	0.725355
924	P54278	Mismatch repair endonuclease PMS2 (EC 3.1.-.-) (DNA mismatch repair protein PMS2) (PMS1 protein homolog 2)	PMS2	96835.9	-0.119652	0.92041	0.725404
59	O00399	Dynactin subunit 6 (Dynactin subunit p27) (Protein WS-3)	DCTN6	113652	0.0892686	1.06383	0.725607
2286	Q92841	Probable ATP-dependent RNA helicase DDX17 (EC 3.6.4.13) (DEAD box protein 17) (DEAD box protein p72) (DEAD box protein p82) (RNA-dependent helicase p72)	DDX17	23927.6	0.031153	1.02183	0.726031
2028	Q8N5S9	Calcium/calmodulin-dependent protein kinase kinase 1 (CaM-KK 1) (CaM-kinase kinase 1) (CaMKK 1) (EC 2.7.11.17) (CaM-kinase IV kinase) (Calcium/calmodulin-dependent protein kinase kinase alpha) (CaM-KK alpha) (CaM-kinase kinase alpha) (CaMKK alpha)	CAMKK1	1.26638e+06	0.06279	1.04448	0.758871
2826	Q9H8G2	Caspase activity and apoptosis inhibitor 1 (Conserved anti-apoptotic protein) (CAAP)	CAAP1	69569.4	0.0283189	1.01982	0.727235
3396	Q9Y657	Spindlin-1 (Ovarian cancer-related protein) (Spindlin1)	SPIN1	78073.2	0.0359447	1.02523	0.727799
1905	Q86Y13	E3 ubiquitin-protein ligase DZIP3 (EC 2.3.2.27) (DAZ-interacting protein 3) (RING-type E3 ubiquitin transferase DZIP3) (RNA-binding ubiquitin ligase of 138 kDa) (hRUL138)	DZIP3	50765.4	-0.0352652	0.975852	0.727957
1411	Q15942	Zyxin (Zyxin-2)	ZYX	217551	-0.0269724	0.981478	0.728048
2473	Q96PU5	E3 ubiquitin-protein ligase NEDD4-like (EC 2.3.2.26) (EC 2.3.2.36) (HECT-type E3 ubiquitin transferase NED4L) (NEDD4.2) (Nedd4-2)	NEDD4L	54023	-0.0281844	0.980654	0.728063
2948	Q9NSY0	Nuclear receptor-binding protein 2 (Transformation-related gene 16 protein) (TRG-16)	NRBP2	253978	-0.0598052	0.959394	0.72807
2318	Q969T4	Ubiquitin-conjugating enzyme E2 E3 (EC 2.3.2.23) (E2 ubiquitin-conjugating enzyme E3) (UbcH9) (Ubiquitin carrier protein E3) (Ubiquitin-conjugating enzyme E2-23 kDa) (Ubiquitin-protein ligase E3)	UBE2E3	3517.38	-0.090296	0.93933	0.728562
1264	Q13769	THO complex subunit 5 homolog (Functional spliceosome-associated protein 79) (fSAP79) (NF2/meningioma region protein pK1.3) (Placental protein 39.2) (PP39.2) (hTREX90)	THOC5	194657	-0.106179	0.929046	0.728723
788	P43004	Excitatory amino acid transporter 2 (Glutamate/aspartate transporter II) (Sodium-dependent glutamate/aspartate transporter 2) (Solute carrier family 1 member 2)	SLC1A2	72566.2	-0.0785203	0.947028	0.728843
2712	Q9C0C9	(E3-independent) E2 ubiquitin-conjugating enzyme (EC 2.3.2.24) (E2/E3 hybrid ubiquitin-protein ligase UBE2O) (Ubiquitin carrier protein O) (Ubiquitin-conjugating enzyme E2 O) (Ubiquitin-conjugating enzyme E2 of 230 kDa) (Ubiquitin-conjugating enzyme E2-230K) (Ubiquitin-protein ligase O)	UBE2O	334925	0.023696	1.01656	0.729275
3242	Q9UPP2	IQ motif and SEC7 domain-containing protein 3	IQSEC3	336923	-0.0383296	0.973782	0.729511
450	P04049	RAF proto-oncogene serine/threonine-protein kinase (EC 2.7.11.1) (Proto-oncogene c-RAF) (cRaf) (Raf-1)	RAF1	219497	-0.0257474	0.982312	0.730224
2319	Q969V6	Myocardin-related transcription factor A (MRTF-A) (MKL/myocardin-like protein 1) (Megakaryoblastic leukemia 1 protein) (Megakaryocytic acute leukemia protein)	MRTFA	71246.9	0.026821	1.01876	0.730427
2182	Q8TF01	Arginine/serine-rich protein PNISR (PNN-interacting serine/arginine-rich protein) (SR-related protein) (SR-rich protein) (Serine/arginine-rich-splicing regulatory protein 130) (SRrp130) (Splicing factor, arginine/serine-rich 130) (Splicing factor, arginine/serine-rich 18)	PNISR	113178	-0.048935	0.96665	0.730552
3014	Q9NYQ7	Cadherin EGF LAG seven-pass G-type receptor 3 (Cadherin family member 11) (Epidermal growth factor-like protein 1) (EGF-like protein 1) (Flamingo homolog 1) (hFmi1) (Multiple epidermal growth factor-like domains protein 2) (Multiple EGF-like domains protein 2)	CELSR3	173016	0.0365257	1.02564	0.730623
1030	P78411	Iroquois-class homeodomain protein IRX-5 (Homeodomain protein IRX-2A) (Homeodomain protein IRXB2) (Iroquois homeobox protein 5)	IRX5	109842	0.0292017	1.02045	0.731049
447	P02545	Prelamin-A/C [Cleaved into: Lamin-A/C (70 kDa lamin) (Renal carcinoma antigen NY-REN-32)]	LMNA	118915	-0.0438311	0.970075	0.732235
2054	Q8NA72	Centrosomal protein POC5 (Protein of centriole 5) (hPOC5)	POC5	94327.2	0.0409537	1.02879	0.732394
2472	Q96PN7	Transcriptional-regulating factor 1 (Breast cancer anti-estrogen resistance 2) (Transcriptional-regulating protein 132) (Zinc finger protein rapa) (Zinc finger transcription factor TReP-132)	TRERF1	226072	-0.0394131	0.973051	0.733409
1976	Q8IZQ1	WD repeat and FYVE domain-containing protein 3 (Autophagy-linked FYVE protein) (Alfy)	WDFY3	206069	0.0261968	1.01832	0.733967
2813	Q9H792	Inactive tyrosine-protein kinase PEAK1 (Pseudopodium-enriched atypical kinase 1) (Sugen kinase 269) (Tyrosine-protein kinase SgK269)	PEAK1	504056	0.0363318	1.0255	0.734291
810	P46934	E3 ubiquitin-protein ligase NEDD4 (EC 2.3.2.26) (Cell proliferation-inducing gene 53 protein) (HECT-type E3 ubiquitin transferase NEDD4) (Neural precursor cell expressed developmentally down-regulated protein 4) (NEDD-4)	NEDD4	111214	-0.0871286	0.941395	0.73458
1371	Q15365	Poly(rC)-binding protein 1 (Alpha-CP1) (Heterogeneous nuclear ribonucleoprotein E1) (hnRNP E1) (Nucleic acid-binding protein SUB2.3)	PCBP1	64882	-0.0448018	0.969423	0.734626
2524	Q96T88	E3 ubiquitin-protein ligase UHRF1 (EC 2.3.2.27) (Inverted CCAAT box-binding protein of 90 kDa) (Nuclear protein 95) (Nuclear zinc finger protein Np95) (HuNp95) (hNp95) (RING finger protein 106) (RING-type E3 ubiquitin transferase UHRF1) (Transcription factor ICBP90) (Ubiquitin-like PHD and RING finger domain-containing protein 1) (hUHRF1) (Ubiquitin-like-containing PHD and RING finger domains protein 1)	UHRF1	283321	-0.0346645	0.976259	0.735735
470	P05771-2	Protein kinase C beta type (PKC-B) (PKC-beta) (EC 2.7.11.13)	PRKCB-2	138829	-0.0306115	0.979005	0.735895
3129	Q9UHB6	LIM domain and actin-binding protein 1 (Epithelial protein lost in neoplasm)	LIMA1	154795	0.0680783	1.04832	0.736188
2329	Q96AJ1	Clusterin-associated protein 1 (Qilin)	CLUAP1	27402.6	0.0341783	1.02397	0.73645
175	O43303	Centriolar coiled-coil protein of 110 kDa (Centrosomal protein of 110 kDa) (CP110) (Cep110)	CCP110	141011	0.0397737	1.02795	0.736575
3221	Q9UN37	Vacuolar protein sorting-associated protein 4A (EC 3.6.4.6) (Protein SKD2) (VPS4-1) (hVPS4)	VPS4A	223297	-0.0282782	0.98059	0.736914
769	P41227	N-alpha-acetyltransferase 10 (EC 2.3.1.255) (N-terminal acetyltransferase complex ARD1 subunit homolog A) (hARD1) (NatA catalytic subunit Naa10)	NAA10	115979	-0.0597064	0.959459	0.736929
75	O00716	Transcription factor E2F3 (E2F-3)	E2F3	62424.8	0.0669934	1.04753	0.737179
855	P49796	Regulator of G-protein signaling 3 (RGP3) (RGS3)	RGS3	225246	0.0389077	1.02734	0.737637
2579	Q9BQE3	Tubulin alpha-1C chain (EC 3.6.5.-) (Alpha-tubulin 6) (Tubulin alpha-6 chain) [Cleaved into: Detyrosinated tubulin alpha-1C chain]	TUBA1C	528573	-0.0913791	0.938625	0.738494
2683	Q9BYP7	Serine/threonine-protein kinase WNK3 (EC 2.7.11.1) (Protein kinase lysine-deficient 3) (Protein kinase with no lysine 3)	WNK3	128621	-0.0385504	0.973633	0.738524
2274	Q92783	Signal transducing adapter molecule 1 (STAM-1)	STAM	321701	0.102961	1.07398	0.738645
2437	Q96L93	Kinesin-like protein KIF16B (Sorting nexin-23)	KIF16B	70477.3	0.0608192	1.04306	0.738793
541	P12956	X-ray repair cross-complementing protein 6 (EC 3.6.4.-) (EC 4.2.99.-) (5'-deoxyribose-5-phosphate lyase Ku70) (5'-dRP lyase Ku70) (70 kDa subunit of Ku antigen) (ATP-dependent DNA helicase 2 subunit 1) (ATP-dependent DNA helicase II 70 kDa subunit) (CTC box-binding factor 75 kDa subunit) (CTC75) (CTCBF) (DNA repair protein XRCC6) (Lupus Ku autoantigen protein p70) (Ku70) (Thyroid-lupus autoantigen) (TLAA) (X-ray repair complementing defective repair in Chinese hamster cells 6)	XRCC6	94778.2	0.0479789	1.03382	0.738882
2998	Q9NXC5	GATOR complex protein MIOS (Missing oocyte meiosis regulator homolog)	MIOS	331443	0.0566955	1.04008	0.738955
2474	Q96PU8-3	KH domain-containing RNA-binding protein QKI (Protein quaking) (Hqk) (HqkI)	QKI-3	196281	0.0456076	1.03212	0.739089
218	O43933	Peroxisomal ATPase PEX1 (EC 3.6.4.-) (Peroxin-1) (Peroxisome biogenesis disorder protein 1) (Peroxisome biogenesis factor 1)	PEX1	137853	-0.0428706	0.970722	0.739399
2198	Q8WUH2	Transforming growth factor-beta receptor-associated protein 1 (TGF-beta receptor-associated protein 1) (TRAP-1) (TRAP1)	TGFBRAP1	1041.17	-0.0783095	0.947167	0.740524
555	P14314	Glucosidase 2 subunit beta (80K-H protein) (Glucosidase II subunit beta) (Protein kinase C substrate 60.1 kDa protein heavy chain) (PKCSH)	PRKCSH	89409.6	0.0366889	1.02576	0.741283
1772	Q7KZI7-14	Serine/threonine-protein kinase MARK2 (EC 2.7.11.1) (EC 2.7.11.26) (ELKL motif kinase 1) (EMK-1) (MAP/microtubule affinity-regulating kinase 2) (PAR1 homolog) (PAR1 homolog b) (Par-1b) (Par1b)	MARK2-14	255332	-0.0396292	0.972905	0.741878
179	O43318	Mitogen-activated protein kinase kinase kinase 7 (EC 2.7.11.25) (Transforming growth factor-beta-activated kinase 1) (TGF-beta-activated kinase 1)	MAP3K7	77419.3	0.0253514	1.01773	0.7419
140	O15211	Ral guanine nucleotide dissociation stimulator-like 2 (RalGDS-like 2) (RalGDS-like factor) (Ras-associated protein RAB2L)	RGL2	93549.1	0.0506787	1.03575	0.742276
1038	P81408	Protein ENTREP3 (Endosomal transmembrane epsin interactor 3) (Protein COTE1)	ENTREP3	243213	-0.0717589	0.951477	0.742358
2171	Q8TEA8	D-aminoacyl-tRNA deacylase 1 (DTD) (EC 3.1.1.96) (DNA-unwinding element-binding protein B) (DUE-B) (Gly-tRNA(Ala) deacylase) (Histidyl-tRNA synthase-related)	DTD1	199368	0.0255239	1.01785	0.742835
2496	Q96RR4	Calcium/calmodulin-dependent protein kinase kinase 2 (CaM-KK 2) (CaM-kinase kinase 2) (CaMKK 2) (EC 2.7.11.17) (Calcium/calmodulin-dependent protein kinase kinase beta) (CaM-KK beta) (CaM-kinase kinase beta) (CaMKK beta)	CAMKK2	82758.6	0.0350778	1.02461	0.698203
1826	Q7Z6B7	SLIT-ROBO Rho GTPase-activating protein 1 (srGAP1) (Rho GTPase-activating protein 13)	SRGAP1	349415	-0.0780085	0.947364	0.74305
575	P16383	Intron Large complex component GCFC2 (GC-rich sequence DNA-binding factor) (GC-rich sequence DNA-binding factor 2) (Transcription factor 9) (TCF-9)	GCFC2	205496	-0.0624643	0.957627	0.743342
1460	Q2TAM9	Tumor suppressor candidate gene 1 protein (TSG-9) (TSG9)	TUSC1	9777.83	0.0563336	1.03982	0.74338
1903	Q86XS8	E3 ubiquitin-protein ligase RNF130 (EC 2.3.2.27) (Goliath homolog) (H-Goliath) (RING finger protein 130) (RING-type E3 ubiquitin transferase RNF130)	RNF130	25854.2	0.0477419	1.03365	0.743901
1933	Q8IWS0	PHD finger protein 6 (PHD-like zinc finger protein)	PHF6	177390	0.0456905	1.03218	0.743989
378	O95155	Ubiquitin conjugation factor E4 B (EC 2.3.2.27) (Homozygously deleted in neuroblastoma 1) (RING-type E3 ubiquitin transferase E4 B) (Ubiquitin fusion degradation protein 2)	UBE4B	116987	0.0290652	1.02035	0.744107
1865	Q86UW6	NEDD4-binding protein 2 (N4BP2) (EC 3.-.-.-) (BCL-3-binding protein)	N4BP2	64676.5	-0.0285134	0.98043	0.744486
2409	Q96JE9	Microtubule-associated protein 6 (MAP-6) (Stable tubule-only polypeptide) (STOP)	MAP6	97924.2	0.0397385	1.02793	0.744882
2308	Q93050	V-type proton ATPase 116 kDa subunit a 1 (V-ATPase 116 kDa subunit a 1) (Clathrin-coated vesicle/synaptic vesicle proton pump 116 kDa subunit) (Vacuolar adenosine triphosphatase subunit Ac116) (Vacuolar proton pump subunit 1) (Vacuolar proton translocating ATPase 116 kDa subunit a isoform 1)	ATP6V0A1	146635	-0.0371407	0.974585	0.746425
559	P14866	Heterogeneous nuclear ribonucleoprotein L (hnRNP L)	HNRNPL	77125.4	0.0256481	1.01794	0.746474
1303	Q14444	Caprin-1 (Cell cycle-associated protein 1) (Cytoplasmic activation- and proliferation-associated protein 1) (GPI-anchored membrane protein 1) (GPI-anchored protein p137) (GPI-p137) (p137GPI) (Membrane component chromosome 11 surface marker 1) (RNA granule protein 105)	CAPRIN1	30993.7	-0.0392226	0.973179	0.747022
3072	Q9P2E2	Kinesin-like protein KIF17 (KIF3-related motor protein)	KIF17	92983.2	-0.0524854	0.964274	0.748117
2035	Q8N6S5	ADP-ribosylation factor-like protein 6-interacting protein 6 (ARL-6-interacting protein 6) (Aip-6) (Phosphonoformate immuno-associated protein 1)	ARL6IP6	275343	-0.0503351	0.965712	0.748167
2290	Q92871	Phosphomannomutase 1 (PMM 1) (EC 5.4.2.8) (PMMH-22)	PMM1	273296	-0.0291131	0.980023	0.749338
200	O43633	Charged multivesicular body protein 2a (Chromatin-modifying protein 2a) (CHMP2a) (Putative breast adenocarcinoma marker BC-2) (Vacuolar protein sorting-associated protein 2-1) (Vps2-1) (hVps2-1)	CHMP2A	18190.3	0.0756311	1.05382	0.749531
2861	Q9HCD6	Protein TANC2 (Tetratricopeptide repeat, ankyrin repeat and coiled-coil domain-containing protein 2)	TANC2	159529	-0.0270922	0.981396	0.749753
2174	Q8TEK3-1	Histone-lysine N-methyltransferase, H3 lysine-79 specific (EC 2.1.1.360) (DOT1-like protein) (Histone H3-K79 methyltransferase) (H3-K79-HMTase) (Lysine N-methyltransferase 4)	DOT1L-1	95616.1	-0.0255586	0.98244	0.749756
2687	Q9BYW2	Histone-lysine N-methyltransferase SETD2 (EC 2.1.1.359) (HIF-1) (Huntingtin yeast partner B) (Huntingtin-interacting protein 1) (HIP-1) (Huntingtin-interacting protein B) (Lysine N-methyltransferase 3A) (Protein-lysine N-methyltransferase SETD2) (EC 2.1.1.-) (SET domain-containing protein 2) (hSET2) (p231HBP)	SETD2	87097.1	-0.0269776	0.981474	0.749994
123	O15049	NEDD4-binding protein 3 (N4BP3)	N4BP3	72468.3	-0.0442119	0.969819	0.750506
394	O95336	6-phosphogluconolactonase (6PGL) (EC 3.1.1.31)	PGLS	33733.6	-0.0452075	0.96915	0.750901
1565	Q5T7P8	Synaptotagmin-6 (Synaptotagmin VI) (SytVI)	SYT6	8374.11	0.191904	1.14227	0.751001
2020	Q8N556	Actin filament-associated protein 1 (110 kDa actin filament-associated protein) (AFAP-110)	AFAP1	410254	-0.075957	0.948713	0.752271
2351	Q96CV9	Optineurin (E3-14.7K-interacting protein) (FIP-2) (Huntingtin yeast partner L) (Huntingtin-interacting protein 7) (HIP-7) (Huntingtin-interacting protein L) (NEMO-related protein) (Optic neuropathy-inducing protein) (Transcription factor IIIA-interacting protein) (TFIIIA-IntP)	OPTN	148702	-0.0328667	0.977476	0.752321
2859	Q9HCC9-6	Lateral signaling target protein 2 homolog (hLst2) (Zinc finger FYVE domain-containing protein 28)	ZFYVE28-6	230326	-0.0282456	0.980612	0.752449
929	P54756	Ephrin type-A receptor 5 (EC 2.7.10.1) (Brain-specific kinase) (EPH homology kinase 1) (EHK-1) (EPH-like kinase 7) (EK7) (hEK7)	EPHA5	152804	-0.0406549	0.972214	0.752801
3066	Q9P2B4	CTTNBP2 N-terminal-like protein	CTTNBP2NL	93408.7	-0.0393403	0.9731	0.752933
2870	Q9HCL0	Protocadherin-18	PCDH18	67750.2	0.0352438	1.02473	0.753704
1125	Q07666	KH domain-containing, RNA-binding, signal transduction-associated protein 1 (GAP-associated tyrosine phosphoprotein p62) (Src-associated in mitosis 68 kDa protein) (Sam68) (p21 Ras GTPase-activating protein-associated p62) (p68)	KHDRBS1	94190.1	-0.0375637	0.974299	0.754432
3350	Q9Y4D2	Diacylglycerol lipase-alpha (DAGL-alpha) (DGL-alpha) (EC 3.1.1.116) (Neural stem cell-derived dendrite regulator) (Sn1-specific diacylglycerol lipase alpha)	DAGLA	104419	-0.0525697	0.964217	0.754972
1446	Q1RMZ1	S-adenosylmethionine sensor upstream of mTORC1 (Probable methyltransferase BMT2 homolog) (EC 2.1.1.-)	BMT2	21451.6	-0.0519916	0.964604	0.755293
2420	Q96JN2	Coiled-coil domain-containing protein 136 (Nasopharyngeal carcinoma-associated gene 6 protein)	CCDC136	10926.8	0.0505118	1.03563	0.755294
1436	Q16799	Reticulon-1 (Neuroendocrine-specific protein)	RTN1	239634	-0.0458727	0.968704	0.75614
1619	Q641Q2	WASH complex subunit 2A	WASHC2A	67934.1	-0.0397874	0.972798	0.756294
880	P51397	Death-associated protein 1 (DAP-1)	DAP	102942	0.0283744	1.01986	0.756406
2835	Q9H9C1	Spermatogenesis-defective protein 39 homolog (hSPE-39) (VPS33B-interacting protein in apical-basolateral polarity regulator) (VPS33B-interacting protein in polarity and apical restriction)	VIPAS39	118332	-0.0256864	0.982353	0.756581
834	P49354	Protein farnesyltransferase/geranylgeranyltransferase type-1 subunit alpha (EC 2.5.1.58) (EC 2.5.1.59) (CAAX farnesyltransferase subunit alpha) (FTase-alpha) (Ras proteins prenyltransferase subunit alpha) (Type I protein geranyl-geranyltransferase subunit alpha) (GGTase-I-alpha)	FNTA	24441.8	-0.0607496	0.958766	0.757783
1021	P78332	RNA-binding protein 6 (Lung cancer antigen NY-LU-12) (Protein G16) (RNA-binding motif protein 6) (RNA-binding protein DEF-3)	RBM6	224648	-0.0275246	0.981102	0.757992
3316	Q9Y2V2	Calcium-regulated heat-stable protein 1 (Calcium-regulated heat-stable protein of 24 kDa) (CRHSP-24)	CARHSP1	393849	0.0815174	1.05813	0.758405
108	O14936	Peripheral plasma membrane protein CASK (hCASK) (EC 2.7.11.1) (Calcium/calmodulin-dependent serine protein kinase) (Protein lin-2 homolog)	CASK	5401.23	-0.0418054	0.971439	0.813008
1815	Q7Z422	SUZ domain-containing protein 1 (Putative MAPK-activating protein PM18/PM20/PM22)	SZRD1	171557	0.0400536	1.02815	0.758874
280	O75145	Liprin-alpha-3 (Protein tyrosine phosphatase receptor type f polypeptide-interacting protein alpha-3) (PTPRF-interacting protein alpha-3)	PPFIA3	182493	-0.0265538	0.981763	0.75911
2442	Q96M96	FYVE, RhoGEF and PH domain-containing protein 4 (Actin filament-binding protein frabin) (FGD1-related F-actin-binding protein) (Zinc finger FYVE domain-containing protein 6)	FGD4	230616	-0.0332118	0.977242	0.759185
1293	Q14194	Dihydropyrimidinase-related protein 1 (DRP-1) (Collapsin response mediator protein 1) (CRMP-1) (Inactive dihydropyrimidinase) (Unc-33-like phosphoprotein 3) (ULIP-3)	CRMP1	154500	0.0468575	1.03301	0.759511
2206	Q8WVJ2	NudC domain-containing protein 2	NUDCD2	113139	0.042429	1.02985	0.760282
843	P49589	Cysteine--tRNA ligase, cytoplasmic (EC 6.1.1.16) (Cysteinyl-tRNA synthetase) (CysRS)	CARS1	170973	-0.0494941	0.966275	0.760282
3361	Q9Y4J8	Dystrobrevin alpha (DTN-A) (Alpha-dystrobrevin) (Dystrophin-related protein 3)	DTNA	35984.1	-0.0369225	0.974732	0.760837
2942	Q9NS56	E3 ubiquitin-protein ligase Topors (EC 2.3.2.27) (RING-type E3 ubiquitin transferase Topors) (SUMO1-protein E3 ligase Topors) (Topoisomerase I-binding RING finger protein) (Topoisomerase I-binding arginine/serine-rich protein) (Tumor suppressor p53-binding protein 3) (p53-binding protein 3) (p53BP3)	TOPORS	98482	0.0402912	1.02832	0.761364
598	P18583	Protein SON (Bax antagonist selected in saccharomyces 1) (BASS1) (Negative regulatory element-binding protein) (NRE-binding protein) (Protein DBP-5) (SON3)	SON	117888	-0.0268196	0.981582	0.761876
584	P17252	Protein kinase C alpha type (PKC-A) (PKC-alpha) (EC 2.7.11.13)	PRKCA	231558	-0.0342994	0.976506	0.762682
1386	Q15596	Nuclear receptor coactivator 2 (NCoA-2) (Class E basic helix-loop-helix protein 75) (bHLHe75) (Transcriptional intermediary factor 2) (hTIF2)	NCOA2	89094	-0.0344841	0.976381	0.763255
1217	Q13310	Polyadenylate-binding protein 4 (PABP-4) (Poly(A)-binding protein 4) (Activated-platelet protein 1) (APP-1) (Inducible poly(A)-binding protein) (iPABP)	PABPC4	38625.7	0.0635787	1.04505	0.763352
110	O14974	Protein phosphatase 1 regulatory subunit 12A (Myosin phosphatase-targeting subunit 1) (Myosin phosphatase target subunit 1) (Protein phosphatase myosin-binding subunit)	PPP1R12A	167017	-0.0441886	0.969835	0.763498
1631	Q68DA7	Formin-1 (Limb deformity protein homolog)	FMN1	11808.5	0.0366028	1.0257	0.76377
2530	Q99259	Glutamate decarboxylase 1 (EC 4.1.1.15) (67 kDa glutamic acid decarboxylase) (GAD-67) (Glutamate decarboxylase 67 kDa isoform)	GAD1	384145	-0.18788	0.877895	0.763888
133	O15085	Rho guanine nucleotide exchange factor 11 (PDZ-RhoGEF)	ARHGEF11	113151	0.0223811	1.01563	0.764963
867	P50502	Hsc70-interacting protein (Hip) (Aging-associated protein 2) (Progesterone receptor-associated p48 protein) (Protein FAM10A1) (Putative tumor suppressor ST13) (Renal carcinoma antigen NY-REN-33) (Suppression of tumorigenicity 13 protein)	ST13	27047.6	-0.0322215	0.977913	0.765074
703	P30622	CAP-Gly domain-containing linker protein 1 (Cytoplasmic linker protein 1) (Cytoplasmic linker protein 170 alpha-2) (CLIP-170) (Reed-Sternberg intermediate filament-associated protein) (Restin)	CLIP1	101939	0.0299894	1.021	0.765194
1250	Q13564	NEDD8-activating enzyme E1 regulatory subunit (Amyloid beta precursor protein-binding protein 1, 59 kDa) (APP-BP1) (Amyloid protein-binding protein 1) (Proto-oncogene protein 1)	NAE1	103482	0.0271941	1.01903	0.766298
884	P51608	Methyl-CpG-binding protein 2 (MeCp-2 protein) (MeCp2)	MECP2	127537	-0.030129	0.979333	0.766967
1292	Q14192-2	Four and a half LIM domains protein 2 (FHL-2) (LIM domain protein DRAL) (Skeletal muscle LIM-protein 3) (SLIM-3)	FHL2-2	101563	-0.0658135	0.955406	0.767034
552	P13807	Glycogen [starch] synthase, muscle (EC 2.4.1.11)	GYS1	30598.1	-0.0323258	0.977843	0.767088
1391	Q15678	Tyrosine-protein phosphatase non-receptor type 14 (EC 3.1.3.48) (Protein-tyrosine phosphatase pez)	PTPN14	53969.7	0.0584113	1.04132	0.767477
992	P61966	AP-1 complex subunit sigma-1A (Adaptor protein complex AP-1 subunit sigma-1A) (Adaptor-related protein complex 1 subunit sigma-1A) (Clathrin assembly protein complex 1 sigma-1A small chain) (Clathrin coat assembly protein AP19) (Golgi adaptor HA1/AP1 adaptin sigma-1A subunit) (HA1 19 kDa subunit) (Sigma 1a subunit of AP-1 clathrin) (Sigma-adaptin 1A) (Sigma1A-adaptin)	AP1S1	17828.5	-0.0325961	0.977659	0.767921
3311	Q9Y2L6	FERM domain-containing protein 4B (GRP1-binding protein GRSP1)	FRMD4B	11055.2	0.0382981	1.0269	0.767988
34	A7MD48	Serine/arginine repetitive matrix protein 4 (Medulloblastoma antigen MU-MB-2.76) (Neural-specific serine/arginine repetitive splicing factor of 100 kDa) (Neural-specific SR-related protein of 100 kDa) (nSR100)	SRRM4	158801	-0.0443441	0.969731	0.768257
375	O95071	E3 ubiquitin-protein ligase UBR5 (EC 2.3.2.26) (E3 ubiquitin-protein ligase, HECT domain-containing 1) (HECT-type E3 ubiquitin transferase UBR5) (Hyperplastic discs protein homolog) (hHYD) (Progestin-induced protein)	UBR5	66957.7	0.025513	1.01784	0.768442
2590	Q9BRJ6	Uncharacterized protein C7orf50	C7orf50	65354	0.0278136	1.01947	0.768847
736	P35611	Alpha-adducin (Erythrocyte adducin subunit alpha)	ADD1	267619	-0.0345793	0.976316	0.768897
2248	Q92542	Nicastrin	NCSTN	15702.1	-0.0594126	0.959655	0.769135
3390	Q9Y5V3	Melanoma-associated antigen D1 (MAGE tumor antigen CCF) (MAGE-D1 antigen) (Neurotrophin receptor-interacting MAGE homolog)	MAGED1	12742.5	0.0211955	1.0148	0.769151
3036	Q9NZU0	Leucine-rich repeat transmembrane protein FLRT3 (Fibronectin-like domain-containing leucine-rich transmembrane protein 3)	FLRT3	38339.8	0.0342638	1.02403	0.769253
873	P50914	60S ribosomal protein L14 (CAG-ISL 7) (Large ribosomal subunit protein eL14)	RPL14	113681	-0.0430065	0.97063	0.769565
1861	Q86UR5	Regulating synaptic membrane exocytosis protein 1 (Rab-3-interacting molecule 1) (RIM 1) (Rab-3-interacting protein 2)	RIMS1	123558	0.0335913	1.02356	0.769578
2987	Q9NWX5-2	Ankyrin repeat and SOCS box protein 6 (ASB-6)	ASB6-2	96248	-0.0248726	0.982907	0.769662
3111	Q9UBW7	Zinc finger MYM-type protein 2 (Fused in myeloproliferative disorders protein) (Rearranged in atypical myeloproliferative disorder protein) (Zinc finger protein 198)	ZMYM2	168629	0.0370299	1.026	0.769706
1034	P79522-2	Proline-rich protein 3 (MHC class I region proline-rich protein CAT56)	PRR3-2	112218	0.0265096	1.01854	0.77004
354	O94868	F-BAR and double SH3 domains protein 2 (Carom) (Protein nervous wreck 1) (NWK1) (SH3 multiple domains protein 3)	FCHSD2	209860	-0.0252012	0.982684	0.770151
367	O94921	Cyclin-dependent kinase 14 (EC 2.7.11.22) (Cell division protein kinase 14) (Serine/threonine-protein kinase PFTAIRE-1) (hPFTAIRE1)	CDK14	216369	-0.0672575	0.954451	0.770152
1594	Q5VTR2	E3 ubiquitin-protein ligase BRE1A (BRE1-A) (hBRE1) (EC 2.3.2.27) (RING finger protein 20) (RING-type E3 ubiquitin transferase BRE1A)	RNF20	77337.7	-0.0213992	0.985277	0.770417
1395	Q15717	ELAV-like protein 1 (Hu-antigen R) (HuR)	ELAVL1	116697	0.0325337	1.02281	0.770781
2375	Q96EX2	RING finger and transmembrane domain-containing protein 2 (Transmembrane protein 118)	RNFT2	25825.2	-0.0524795	0.964278	0.77128
2091	Q8NEG2	Uncharacterized protein C7orf57	C7orf57	359488	-0.0510349	0.965244	0.771951
3009	Q9NYF8	Bcl-2-associated transcription factor 1 (Btf) (BCLAF1 and THRAP3 family member 1)	BCLAF1	196753	-0.0273293	0.981235	0.772092
3065	Q9P2B2	Prostaglandin F2 receptor negative regulator (CD9 partner 1) (CD9P-1) (Glu-Trp-Ile EWI motif-containing protein F) (EWI-F) (Prostaglandin F2-alpha receptor regulatory protein) (Prostaglandin F2-alpha receptor-associated protein) (CD antigen CD315)	PTGFRN	16789.7	0.0345246	1.02422	0.772252
2659	Q9BX95	Sphingosine-1-phosphate phosphatase 1 (SPPase1) (Spp1) (hSPP1) (hSPPase1) (EC 3.1.3.-) (Sphingosine-1-phosphatase 1) (Sphingosine-1-phosphate phosphohydrolase 1) (SPP-1)	SGPP1	161030	0.0396515	1.02787	0.773149
2647	Q9BW62	Katanin p60 ATPase-containing subunit A-like 1 (Katanin p60 subunit A-like 1) (EC 5.6.1.1) (p60 katanin-like 1)	KATNAL1	100301	0.0348293	1.02444	0.77347
1122	Q07157	Tight junction protein ZO-1 (Tight junction protein 1) (Zona occludens protein 1) (Zonula occludens protein 1)	TJP1	186917	-0.0315773	0.97835	0.773645
2362	Q96DZ5	CAP-Gly domain-containing linker protein 3 (Cytoplasmic linker protein 170-related 59 kDa protein) (CLIP-170-related 59 kDa protein) (CLIPR-59)	CLIP3	138936	0.0318171	1.0223	0.774231
2652	Q9BWT3	Poly(A) polymerase gamma (PAP-gamma) (EC 2.7.7.19) (Neo-poly(A) polymerase) (Neo-PAP) (Polynucleotide adenylyltransferase gamma) (SRP RNA 3'-adenylating enzyme) (Signal recognition particle RNA-adenylating enzyme) (SRP RNA-adenylating enzyme)	PAPOLG	51386.6	-0.0495376	0.966246	0.774761
2433	Q96L34	MAP/microtubule affinity-regulating kinase 4 (EC 2.7.11.1) (MAP/microtubule affinity-regulating kinase-like 1)	MARK4	270183	-0.0338059	0.97684	0.774996
2802	Q9H6H4	Receptor expression-enhancing protein 4	REEP4	232011	-0.0631873	0.957147	0.775507
2862	Q9HCE1	Helicase MOV-10 (EC 3.6.4.13) (Armitage homolog) (Moloney leukemia virus 10 protein)	MOV10	126458	-0.0343945	0.976441	0.775734
1290	Q14168	MAGUK p55 subfamily member 2 (Discs large homolog 2) (Protein MPP2)	MPP2	151094	-0.0216367	0.985114	0.776249
1483	Q4G0J3	La-related protein 7 (La ribonucleoprotein domain family member 7) (hLARP7) (P-TEFb-interaction protein for 7SK stability) (PIP7S)	LARP7	212792	0.0553081	1.03908	0.776371
563	P15336	Cyclic AMP-dependent transcription factor ATF-2 (cAMP-dependent transcription factor ATF-2) (Activating transcription factor 2) (Cyclic AMP-responsive element-binding protein 2) (CREB-2) (cAMP-responsive element-binding protein 2) (HB16) (cAMP response element-binding protein CRE-BP1)	ATF2	120226	0.0481014	1.0339	0.776698
3373	Q9Y570	Protein phosphatase methylesterase 1 (PME-1) (EC 3.1.1.89)	PPME1	203557	0.054689	1.03864	0.776809
3100	Q9UBL3	Set1/Ash2 histone methyltransferase complex subunit ASH2 (ASH2-like protein)	ASH2L	231518	0.025049	1.01751	0.777409
1295	Q14195-2	Dihydropyrimidinase-related protein 3 (DRP-3) (Collapsin response mediator protein 4) (CRMP-4) (Unc-33-like phosphoprotein 1) (ULIP-1)	DPYSL3-2	179908	-0.0328325	0.977499	0.777423
1923	Q8IVT5	Kinase suppressor of Ras 1 (EC 2.7.11.1)	KSR1	121975	-0.0231452	0.984085	0.777949
1318	Q14694	Ubiquitin carboxyl-terminal hydrolase 10 (EC 3.4.19.12) (Deubiquitinating enzyme 10) (Ubiquitin thioesterase 10) (Ubiquitin-specific-processing protease 10)	USP10	727935	-0.0478297	0.96739	0.778257
1546	Q5SW79	Centrosomal protein of 170 kDa (Cep170) (KARP-1-binding protein) (KARP1-binding protein)	CEP170	165197	-0.0313699	0.978491	0.778509
786	P42857	Neuronal vesicle trafficking-associated protein 1 (Neuron-enriched endosomal protein of 21 kDa) (Neuron-specific protein family member 1)	NSG1	160833	0.0509573	1.03595	0.778852
2080	Q8ND56	Protein LSM14 homolog A (Protein FAM61A) (Protein SCD6 homolog) (Putative alpha-synuclein-binding protein) (AlphaSNBP) (RNA-associated protein 55A) (hRAP55) (hRAP55A)	LSM14A	126063	-0.0457386	0.968794	0.77952
2589	Q9BRG1	Vacuolar protein-sorting-associated protein 25 (hVps25) (Dermal papilla-derived protein 9) (ELL-associated protein of 20 kDa) (ESCRT-II complex subunit VPS25)	VPS25	40102.3	-0.034127	0.976623	0.779632
3382	Q9Y5K3	Choline-phosphate cytidylyltransferase B (EC 2.7.7.15) (CCT-beta) (CTP:phosphocholine cytidylyltransferase B) (CCT B) (CT B) (Phosphorylcholine transferase B)	PCYT1B	84337.5	0.0365875	1.02568	0.780446
2281	Q92805	Golgin subfamily A member 1 (Golgin-97)	GOLGA1	71986.8	0.0437018	1.03076	0.780621
2330	Q96AP0	Adrenocortical dysplasia protein homolog (POT1 and TIN2-interacting protein)	ACD	31021.5	0.0382052	1.02684	0.781183
1877	Q86VM9	Zinc finger CCCH domain-containing protein 18 (Nuclear protein NHN1)	ZC3H18	194530	0.0260468	1.01822	0.781608
1753	Q70CQ4	Ubiquitin carboxyl-terminal hydrolase 31 (EC 3.4.19.12) (Deubiquitinating enzyme 31) (Ubiquitin thioesterase 31) (Ubiquitin-specific-processing protease 31)	USP31	95187.1	-0.0291417	0.980003	0.781649
13	A2AJT9	BCLAF1 and THRAP3 family member 3	BCLAF3	44188.3	-0.0632786	0.957087	0.781891
1119	Q06587	E3 ubiquitin-protein ligase RING1 (EC 2.3.2.27) (Polycomb complex protein RING1) (RING finger protein 1) (RING-type E3 ubiquitin transferase RING1) (Really interesting new gene 1 protein)	RING1	65437.3	0.0252065	1.01763	0.782272
69	O00512	B-cell CLL/lymphoma 9 protein (B-cell lymphoma 9 protein) (Bcl-9) (Protein legless homolog)	BCL9	121696	-0.0337739	0.976862	0.782834
2511	Q96SB4	SRSF protein kinase 1 (EC 2.7.11.1) (SFRS protein kinase 1) (Serine/arginine-rich protein-specific kinase 1) (SR-protein-specific kinase 1)	SRPK1	198005	-0.0244302	0.983209	0.782945
321	O75643	U5 small nuclear ribonucleoprotein 200 kDa helicase (EC 3.6.4.13) (Activating signal cointegrator 1 complex subunit 3-like 1) (BRR2 homolog) (U5 snRNP-specific 200 kDa protein) (U5-200KD)	SNRNP200	87776.1	-0.021877	0.98495	0.783292
339	O75970	Multiple PDZ domain protein (Multi-PDZ domain protein 1)	MPDZ	75850.2	0.0270707	1.01894	0.783303
1464	Q2Y0W8	Electroneutral sodium bicarbonate exchanger 1 (Electroneutral Na(+)-driven Cl-HCO3 exchanger) (Solute carrier family 4 member 8) (k-NBC3)	SLC4A8	218604	0.0343573	1.0241	0.783322
2668	Q9BXM9	FSD1-like protein (Coiled-coil domain-containing protein 10) (FSD1 N-terminal-like protein)	FSD1L	36468.7	-0.0231408	0.984088	0.783541
2671	Q9BXR0	Queuine tRNA-ribosyltransferase catalytic subunit 1 (EC 2.4.2.64) (Guanine insertion enzyme) (tRNA-guanine transglycosylase)	QTRT1	83316.4	0.0464102	1.03269	0.78395
234	O60296	Trafficking kinesin-binding protein 2 (Amyotrophic lateral sclerosis 2 chromosomal region candidate gene 3 protein)	TRAK2	168065	0.0240334	1.0168	0.784194
3156	Q9UJ99	Cadherin-22 (Pituitary and brain cadherin) (PB-cadherin)	CDH22	241812	0.0419343	1.02949	0.784369
1949	Q8IXJ6	NAD-dependent protein deacetylase sirtuin-2 (EC 2.3.1.286) (NAD-dependent protein defatty-acylase sirtuin-2) (EC 2.3.1.-) (Regulatory protein SIR2 homolog 2) (SIR2-like protein 2)	SIRT2	265680	0.0215061	1.01502	0.784701
396	O95361	Tripartite motif-containing protein 16 (EC 2.3.2.27) (E3 ubiquitin-protein ligase TRIM16) (Estrogen-responsive B box protein)	TRIM16	264032	-0.0327407	0.977561	0.784775
2956	Q9NTZ6	RNA-binding protein 12 (RNA-binding motif protein 12) (SH3/WW domain anchor protein in the nucleus) (SWAN)	RBM12	323787	-0.0759786	0.948698	0.78552
799	P45985	Dual specificity mitogen-activated protein kinase kinase 4 (MAP kinase kinase 4) (MAPKK 4) (EC 2.7.12.2) (JNK-activating kinase 1) (MAPK/ERK kinase 4) (MEK 4) (SAPK/ERK kinase 1) (SEK1) (Stress-activated protein kinase kinase 1) (SAPK kinase 1) (SAPKK-1) (SAPKK1) (c-Jun N-terminal kinase kinase 1) (JNKK)	MAP2K4	55512.1	-0.0249408	0.982861	0.785556
1732	Q6ZSJ9	Protein shisa-6	SHISA6	160554	0.0238822	1.01669	0.786538
1831	Q7Z6L0	Proline-rich transmembrane protein 2 (Dispanin subfamily B member 3) (DSPB3)	PRRT2	98126.9	-0.0413559	0.971741	0.786719
1481	Q4ADV7	Guanine nucleotide exchange factor subunit RIC1 (Connexin-43-interacting protein of 150 kDa) (Protein RIC1 homolog) (RAB6A-GEF complex partner protein 1)	RIC1	80253.6	0.0247689	1.01732	0.786856
865	P50443	Sulfate transporter (Diastrophic dysplasia protein) (Solute carrier family 26 member 2)	SLC26A2	127842	0.043684	1.03074	0.787271
2678	Q9BYB0	SH3 and multiple ankyrin repeat domains protein 3 (Shank3) (Proline-rich synapse-associated protein 2) (ProSAP2)	SHANK3	129490	-0.0219652	0.98489	0.78729
1507	Q567U6	Coiled-coil domain-containing protein 93	CCDC93	161192	-0.0278766	0.980863	0.787524
1342	Q15019	Septin-2 (Neural precursor cell expressed developmentally down-regulated protein 5) (NEDD-5)	SEPTIN2	285114	-0.0372974	0.974479	0.787799
1718	Q6WCQ1	Myosin phosphatase Rho-interacting protein (M-RIP) (Rho-interacting protein 3) (RIP3) (p116Rip)	MPRIP	162534	0.0217257	1.01517	0.788009
3121	Q9UGP8	Translocation protein SEC63 homolog	SEC63	42200.2	-0.0503846	0.965679	0.788046
632	P22314-2	Ubiquitin-like modifier-activating enzyme 1 (EC 6.2.1.45) (Protein A1S9) (Ubiquitin-activating enzyme E1)	UBA1-2	108207	-0.0266765	0.981679	0.788063
268	O60941-2	Dystrobrevin beta (DTN-B) (Beta-dystrobrevin)	DTNB-2	142744	0.026947	1.01885	0.788474
1283	Q14151	Scaffold attachment factor B2 (SAF-B2)	SAFB2	39950.1	-0.0281095	0.980705	0.788503
211	O43818	U3 small nucleolar RNA-interacting protein 2 (RRP9 homolog) (U3 small nucleolar ribonucleoprotein-associated 55 kDa protein) (U3 snoRNP-associated 55 kDa protein) (U3-55K)	RRP9	57036.2	0.0355237	1.02493	0.78867
1161	Q12772	Sterol regulatory element-binding protein 2 (SREBP-2) (Class D basic helix-loop-helix protein 2) (bHLHd2) (Sterol regulatory element-binding transcription factor 2) [Cleaved into: Processed sterol regulatory element-binding protein 2 (Transcription factor SREBF2)]	SREBF2	271524	-0.044142	0.969866	0.788847
239	O60343	TBC1 domain family member 4 (Akt substrate of 160 kDa) (AS160)	TBC1D4	59178.3	0.0397374	1.02793	0.788913
1259	Q13625	Apoptosis-stimulating of p53 protein 2 (Bcl2-binding protein) (Bbp) (Renal carcinoma antigen NY-REN-51) (Tumor suppressor p53-binding protein 2) (53BP2) (p53-binding protein 2) (p53BP2)	TP53BP2	121215	0.0179116	1.01249	0.789413
495	P08621	U1 small nuclear ribonucleoprotein 70 kDa (U1 snRNP 70 kDa) (U1-70K) (snRNP70)	SNRNP70	102965	0.0279992	1.0196	0.78998
965	P58340	Myeloid leukemia factor 1 (Myelodysplasia-myeloid leukemia factor 1)	MLF1	19293.8	-0.0428819	0.970714	0.790271
2257	Q92598	Heat shock protein 105 kDa (Antigen NY-CO-25) (Heat shock 110 kDa protein)	HSPH1	628760	-0.0384756	0.973683	0.79028
1090	Q02880	DNA topoisomerase 2-beta (EC 5.6.2.2) (DNA topoisomerase II, beta isozyme)	TOP2B	192272	0.0259717	1.01817	0.790548
2244	Q92522	Histone H1.10 (Histone H1x)	H1-10	355307	-0.0493035	0.966403	0.790642
1415	Q16204	Coiled-coil domain-containing protein 6 (Papillary thyroid carcinoma-encoded protein) (Protein H4)	CCDC6	83856.5	-0.0230913	0.984122	0.79077
1178	Q12929	Epidermal growth factor receptor kinase substrate 8	EPS8	36798	0.0271375	1.01899	0.79092
677	P27694	Replication protein A 70 kDa DNA-binding subunit (RP-A p70) (Replication factor A protein 1) (RF-A protein 1) (Single-stranded DNA-binding protein) [Cleaved into: Replication protein A 70 kDa DNA-binding subunit, N-terminally processed]	RPA1	62248.2	0.0341288	1.02394	0.791098
1734	Q6ZSS7	Major facilitator superfamily domain-containing protein 6 (Macrophage MHC class I receptor 2 homolog)	MFSD6	201430	-0.0300097	0.979414	0.791445
2123	Q8TAC9	Secretory carrier-associated membrane protein 5 (Secretory carrier membrane protein 5) (hSCAMP5)	SCAMP5	360772	0.0476995	1.03362	0.791651
2142	Q8TBZ3-2	WD repeat-containing protein 20 (Protein DMR)	WDR20-2	207315	0.0438689	1.03087	0.791949
1993	Q8N201	Integrator complex subunit 1 (Int1)	INTS1	182539	0.0425588	1.02994	0.792005
1274	Q14011	Cold-inducible RNA-binding protein (A18 hnRNP) (Glycine-rich RNA-binding protein CIRP)	CIRBP	185932	0.0528196	1.03729	0.792542
3283	Q9Y233	cAMP and cAMP-inhibited cGMP 3',5'-cyclic phosphodiesterase 10A (EC 3.1.4.17)	PDE10A	125929	0.0355525	1.02495	0.793649
1029	P78381	UDP-galactose translocator (Solute carrier family 35 member A2) (UDP-galactose transporter) (UDP-Gal-Tr) (UGT)	SLC35A2	56706.9	0.0660842	1.04687	0.793659
3304	Q9Y2J2-2	Band 4.1-like protein 3 (4.1B) (Differentially expressed in adenocarcinoma of the lung protein 1) (DAL-1) (Erythrocyte membrane protein band 4.1-like 3) [Cleaved into: Band 4.1-like protein 3, N-terminally processed]	EPB41L3-2	214733	0.0358598	1.02517	0.793915
1816	Q7Z460	CLIP-associating protein 1 (Cytoplasmic linker-associated protein 1) (Multiple asters homolog 1) (Protein Orbit homolog 1) (hOrbit1)	CLASP1	157132	-0.0407714	0.972135	0.795221
2629	Q9BUQ8	Probable ATP-dependent RNA helicase DDX23 (EC 3.6.4.13) (100 kDa U5 snRNP-specific protein) (DEAD box protein 23) (PRP28 homolog) (U5-100kD)	DDX23	94997.5	-0.0539439	0.963299	0.796116
1132	Q07960	Rho GTPase-activating protein 1 (CDC42 GTPase-activating protein) (GTPase-activating protein rhoGAP) (Rho-related small GTPase protein activator) (Rho-type GTPase-activating protein 1) (p50-RhoGAP)	ARHGAP1	118010	-0.0219006	0.984934	0.796719
45	O00168	Phospholemman (FXYD domain-containing ion transport regulator 1) (Sodium/potassium-transporting ATPase subunit FXYD1)	FXYD1	197853	-0.035562	0.975652	0.796773
978	P61086	Ubiquitin-conjugating enzyme E2 K (EC 2.3.2.23) (E2 ubiquitin-conjugating enzyme K) (Huntingtin-interacting protein 2) (HIP-2) (Ubiquitin carrier protein) (Ubiquitin-conjugating enzyme E2-25 kDa) (Ubiquitin-conjugating enzyme E2(25K)) (Ubiquitin-conjugating enzyme E2-25K) (Ubiquitin-protein ligase)	UBE2K	67057.4	0.0270238	1.01891	0.797401
3022	Q9NZ63	Splicing factor C9orf78 (Hepatocellular carcinoma-associated antigen 59)	C9orf78	156095	0.0550167	1.03887	0.797782
2312	Q969G3	SWI/SNF-related matrix-associated actin-dependent regulator of chromatin subfamily E member 1 (BRG1-associated factor 57) (BAF57)	SMARCE1	214879	-0.0336111	0.976972	0.798027
2165	Q8TDY2	RB1-inducible coiled-coil protein 1 (FAK family kinase-interacting protein of 200 kDa) (FIP200)	RB1CC1	160180	-0.0328278	0.977502	0.798321
3253	Q9UPU5	Ubiquitin carboxyl-terminal hydrolase 24 (EC 3.4.19.12) (Deubiquitinating enzyme 24) (Ubiquitin thioesterase 24) (Ubiquitin-specific-processing protease 24)	USP24	129528	-0.0298928	0.979493	0.798487
2079	Q8ND30	Liprin-beta-2 (Protein tyrosine phosphatase receptor type f polypeptide-interacting protein-binding protein 2) (PTPRF-interacting protein-binding protein 2)	PPFIBP2	144581	-0.0246972	0.983027	0.798898
1666	Q6P1L5	Protein FAM117B (Amyotrophic lateral sclerosis 2 chromosomal region candidate gene 13 protein)	FAM117B	164912	-0.0283127	0.980566	0.799355
904	P52701	DNA mismatch repair protein Msh6 (hMSH6) (G/T mismatch-binding protein) (GTBP) (GTMBP) (MutS protein homolog 6) (MutS-alpha 160 kDa subunit) (p160)	MSH6	83903.3	-0.0277762	0.980931	0.799441
1354	Q15084	Protein disulfide-isomerase A6 (EC 5.3.4.1) (Endoplasmic reticulum protein 5) (ER protein 5) (ERp5) (Protein disulfide isomerase P5) (Thioredoxin domain-containing protein 7)	PDIA6	190972	-0.0499137	0.965994	0.799487
2827	Q9H8M2	Bromodomain-containing protein 9 (Rhabdomyosarcoma antigen MU-RMS-40.8)	BRD9	67356.4	0.0258197	1.01806	0.799694
708	P31689	DnaJ homolog subfamily A member 1 (DnaJ protein homolog 2) (HSDJ) (Heat shock 40 kDa protein 4) (Heat shock protein J2) (HSJ-2) (Human DnaJ protein 2) (hDj-2)	DNAJA1	83928.6	-0.0464221	0.968335	0.80014
2252	Q92558	Actin-binding protein WASF1 (Protein WAVE-1) (Verprolin homology domain-containing protein 1) (Wiskott-Aldrich syndrome protein family member 1) (WASP family protein member 1)	WASF1	151753	0.0566211	1.04003	0.80063
641	P23246	Splicing factor, proline- and glutamine-rich (100 kDa DNA-pairing protein) (hPOMp100) (DNA-binding p52/p100 complex, 100 kDa subunit) (Polypyrimidine tract-binding protein-associated-splicing factor) (PSF) (PTB-associated-splicing factor)	SFPQ	86639.6	-0.0529913	0.963936	0.800742
3301	Q9Y2I7	1-phosphatidylinositol 3-phosphate 5-kinase (Phosphatidylinositol 3-phosphate 5-kinase) (EC 2.7.1.150) (FYVE finger-containing phosphoinositide kinase) (PIKfyve) (Phosphatidylinositol 3-phosphate 5-kinase type III) (PIPkin-III) (Type III PIP kinase) (Serine-protein kinase PIKFYVE) (EC 2.7.11.1)	PIKFYVE	185431	-0.0232434	0.984018	0.800879
216	O43852	Calumenin (Crocalbin) (IEF SSP 9302)	CALU	177737	-0.0567499	0.961428	0.801302
2801	Q9H6F5	Coiled-coil domain-containing protein 86 (Cytokine-induced protein with coiled-coil domain)	CCDC86	224057	-0.0189703	0.986937	0.802175
724	P34947	G protein-coupled receptor kinase 5 (EC 2.7.11.16) (G protein-coupled receptor kinase GRK5)	GRK5	74032.7	-0.0274482	0.981154	0.802539
2456	Q96NL0	RUN domain-containing protein 3B (Rap2-binding protein 9) (Rap2-interacting protein 9) (RPIP-9)	RUNDC3B	35373.5	0.0292435	1.02048	0.802729
2354	Q96D09	G-protein coupled receptor-associated sorting protein 2 (GASP-2)	GPRASP2	339279	0.0337043	1.02364	0.803296
1457	Q2M3G4	Protein Shroom1 (Apical protein 2)	SHROOM1	143579	-0.0259939	0.982144	0.803479
170	O43283	Mitogen-activated protein kinase kinase kinase 13 (EC 2.7.11.25) (Leucine zipper-bearing kinase) (Mixed lineage kinase) (MLK)	MAP3K13	200301	-0.0260512	0.982105	0.803787
1202	Q13144	Translation initiation factor eIF-2B subunit epsilon (eIF-2B GDP-GTP exchange factor subunit epsilon)	EIF2B5	127907	-0.0317214	0.978252	0.803865
2233	Q8WYB5	Histone acetyltransferase KAT6B (EC 2.3.1.48) (Histone acetyltransferase MOZ2) (MOZ, YBF2/SAS3, SAS2 and TIP60 protein 4) (MYST-4) (Monocytic leukemia zinc finger protein-related factor)	KAT6B	73782.6	-0.0196057	0.986502	0.803906
2692	Q9BZA7	Protocadherin-11 X-linked (Protocadherin-11) (Protocadherin on the X chromosome) (PCDH-X) (Protocadherin-S)	PCDH11X	85767	-0.0222641	0.984686	0.804227
1766	Q76N89	E3 ubiquitin-protein ligase HECW1 (EC 2.3.2.26) (HECT, C2 and WW domain-containing protein 1) (HECT-type E3 ubiquitin transferase HECW1) (NEDD4-like E3 ubiquitin-protein ligase 1) (hNEDL1)	HECW1	116011	-0.0250564	0.982782	0.80423
3073	Q9P2E9	Ribosome-binding protein 1 (180 kDa ribosome receptor homolog) (RRp) (ES/130-related protein) (Ribosome receptor protein)	RRBP1	137898	0.0281255	1.01969	0.804441
2487	Q96QG7	Myotubularin-related protein 9 (Inactive phosphatidylinositol 3-phosphatase 9)	MTMR9	18909.3	-0.0216585	0.9851	0.80447
2599	Q9BRS2	Serine/threonine-protein kinase RIO1 (EC 2.7.11.1) (EC 3.6.3.-) (RIO kinase 1)	RIOK1	35149.9	-0.0309502	0.978775	0.804533
2770	Q9H2X9	Solute carrier family 12 member 5 (Electroneutral potassium-chloride cotransporter 2) (K-Cl cotransporter 2) (hKCC2) (Neuronal K-Cl cotransporter)	SLC12A5	64114.2	-0.0220928	0.984803	0.805255
3377	Q9Y5B0	RNA polymerase II subunit A C-terminal domain phosphatase (EC 3.1.3.16) (TFIIF-associating CTD phosphatase)	CTDP1	105718	-0.0327367	0.977564	0.805705
1387	Q15637-5	Splicing factor 1 (Mammalian branch point-binding protein) (BBP) (mBBP) (Transcription factor ZFM1) (Zinc finger gene in MEN1 locus) (Zinc finger protein 162)	SF1-5	173468	-0.0265418	0.981771	0.806261
2104	Q8NFJ9	Bardet-Biedl syndrome 1 protein (BBS2-like protein 2)	BBS1	140974	-0.0322313	0.977907	0.80674
2569	Q99963	Endophilin-A3 (EEN-B2) (Endophilin-3) (SH3 domain protein 2C) (SH3 domain-containing GRB2-like protein 3)	SH3GL3	66983.6	-0.019884	0.986312	0.806805
1839	Q86SQ7	Serologically defined colon cancer antigen 8 (Antigen NY-CO-8) (Centrosomal colon cancer autoantigen protein) (hCCCAP)	SDCCAG8	188251	0.0365097	1.02563	0.806994
911	P52943	Cysteine-rich protein 2 (CRP-2) (Protein ESP1)	CRIP2	306735	0.0356263	1.025	0.807019
1331	Q14966	Zinc finger protein 638 (Cutaneous T-cell lymphoma-associated antigen se33-1) (CTCL-associated antigen se33-1) (Nuclear protein 220) (Zinc finger matrin-like protein)	ZNF638	173844	-0.0333107	0.977175	0.80733
2743	Q9H0L4	Cleavage stimulation factor subunit 2 tau variant (CF-1 64 kDa subunit tau variant) (Cleavage stimulation factor 64 kDa subunit tau variant) (CSTF 64 kDa subunit tau variant) (TauCstF-64)	CSTF2T	90551.2	0.0283203	1.01982	0.807535
3346	Q9Y4B4	Helicase ARIP4 (EC 3.6.4.12) (Androgen receptor-interacting protein 4) (RAD54-like protein 2)	RAD54L2	273033	-0.0307325	0.978923	0.80755
3345	Q9Y4A5	Transformation/transcription domain-associated protein (350/400 kDa PCAF-associated factor) (PAF350/400) (STAF40) (Tra1 homolog)	TRRAP	94170.6	-0.0607587	0.95876	0.808193
2073	Q8NCR6	Spermatid-specific manchette-related protein 1 (Ciliated bronchial epithelial protein 1) (Testis development protein NYD-SP22)	SMRP1	79933.5	0.0372061	1.02612	0.808257
291	O75298	Reticulon-2 (Neuroendocrine-specific protein-like 1) (NSP-like protein 1) (Neuroendocrine-specific protein-like I) (NSP-like protein I) (NSPLI)	RTN2	109776	0.0236716	1.01654	0.80827
2628	Q9BUL5	PHD finger protein 23 (PDH-containing protein JUNE-1)	PHF23	69274.1	0.0374089	1.02627	0.808435
2376	Q96EY5	Multivesicular body subunit 12A (CIN85/CD2AP family-binding protein) (ESCRT-I complex subunit MVB12A) (Protein FAM125A)	MVB12A	165961	0.026198	1.01832	0.808459
602	P18850	Cyclic AMP-dependent transcription factor ATF-6 alpha (cAMP-dependent transcription factor ATF-6 alpha) (Activating transcription factor 6 alpha) (ATF6-alpha) [Cleaved into: Processed cyclic AMP-dependent transcription factor ATF-6 alpha]	ATF6	127888	-0.0237913	0.983644	0.809037
334	O75912	Diacylglycerol kinase iota (DAG kinase iota) (DGK-iota) (EC 2.7.1.107)	DGKI	39350.2	0.0448605	1.03158	0.80926
2903	Q9NQC7	Ubiquitin carboxyl-terminal hydrolase CYLD (EC 3.4.19.12) (Deubiquitinating enzyme CYLD) (Ubiquitin thioesterase CYLD) (Ubiquitin-specific-processing protease CYLD)	CYLD	172626	0.022263	1.01555	0.80944
743	P35716	Transcription factor SOX-11	SOX11	57281.6	-0.030198	0.979286	0.809495
1302	Q14416	Metabotropic glutamate receptor 2 (mGluR2)	GRM2	51693.5	-0.0410459	0.97195	0.809649
1622	Q66K14	TBC1 domain family member 9B	TBC1D9B	92525.4	0.0231155	1.01615	0.809896
906	P52735-3	Guanine nucleotide exchange factor VAV2 (VAV-2)	VAV2-3	164785	0.0171431	1.01195	0.81016
2720	Q9C0H2	Protein tweety homolog 3 (hTTY3)	TTYH3	416685	0.0279939	1.01959	0.810178
2000	Q8N350	Voltage-dependent calcium channel beta subunit-associated regulatory protein	CBARP	114453	-0.040151	0.972553	0.713605
1841	Q86TB9	Protein PAT1 homolog 1 (PAT1-like protein 1) (Protein PAT1 homolog b) (Pat1b) (hPat1b)	PATL1	204256	0.0223487	1.01561	0.810415
577	P16435	NADPH--cytochrome P450 reductase (CPR) (P450R) (EC 1.6.2.4)	POR	307148	0.0264804	1.01852	0.810627
1578	Q5TCZ1	SH3 and PX domain-containing protein 2A (Adapter protein TKS5) (Five SH3 domain-containing protein) (SH3 multiple domains protein 1) (Tyrosine kinase substrate with five SH3 domains)	SH3PXD2A	169261	0.0428493	1.03015	0.812463
1476	Q3V6T2	Girdin (Akt phosphorylation enhancer) (APE) (Coiled-coil domain-containing protein 88A) (G alpha-interacting vesicle-associated protein) (GIV) (Girders of actin filament) (Hook-related protein 1) (HkRP1)	CCDC88A	127960	0.0190408	1.01329	0.812538
3371	Q9Y561	Low-density lipoprotein receptor-related protein 12 (LDLR-related protein 12) (LRP-12) (Suppressor of tumorigenicity 7 protein)	LRP12	48220	0.031051	1.02176	0.812611
2001	Q8N350-4	Voltage-dependent calcium channel beta subunit-associated regulatory protein	CBARP-4	102802	-0.019876	0.986317	0.878141
3005	Q9NY72	Sodium channel subunit beta-3	SCN3B	35001.4	0.0319894	1.02242	0.813117
257	O60749	Sorting nexin-2 (Transformation-related gene 9 protein) (TRG-9)	SNX2	118764	-0.0251258	0.982735	0.813238
3374	Q9Y580	RNA-binding protein 7 (RNA-binding motif protein 7)	RBM7	303539	0.0589564	1.04171	0.813413
3235	Q9UNZ2	NSFL1 cofactor p47 (UBX domain-containing protein 2C) (p97 cofactor p47)	NSFL1C	17535.7	-0.050634	0.965512	0.81346
996	P62191	26S proteasome regulatory subunit 4 (P26s4) (26S proteasome AAA-ATPase subunit RPT2) (Proteasome 26S subunit ATPase 1)	PSMC1	14294.5	-0.0322802	0.977874	0.81356
191	O43524	Forkhead box protein O3 (AF6q21 protein) (Forkhead in rhabdomyosarcoma-like 1)	FOXO3	99362	-0.0190604	0.986875	0.813894
1145	Q08999	Retinoblastoma-like protein 2 (130 kDa retinoblastoma-associated protein) (p130) (Retinoblastoma-related protein 2) (RBR-2) (pRb2)	RBL2	312394	-0.0270993	0.981391	0.814003
2164	Q8TDW7-1	Protocadherin Fat 3 (hFat3) (Cadherin family member 15) (FAT tumor suppressor homolog 3)	FAT3-1	235402	0.0276698	1.01936	0.81407
794	P43897	Elongation factor Ts, mitochondrial (EF-Ts) (EF-TsMt)	TSFM	150817	-0.0161104	0.988895	0.814089
3260	Q9UPY6	Actin-binding protein WASF3 (Protein WAVE-3) (Verprolin homology domain-containing protein 3) (Wiskott-Aldrich syndrome protein family member 3) (WASP family protein member 3)	WASF3	419804	-0.0210214	0.985535	0.814391
2615	Q9BTL3	RNA guanine-N7 methyltransferase activating subunit (Protein FAM103A1) (RNA guanine-7 methyltransferase activating subunit) (RNMT-activating mRNA cap methyltransferase subunit) (RNMT-activating mini protein) (RAM)	RAMAC	299563	0.0281678	1.01972	0.814728
2788	Q9H4L5	Oxysterol-binding protein-related protein 3 (ORP-3) (OSBP-related protein 3)	OSBPL3	85746.2	-0.0387484	0.973499	0.815486
2078	Q8ND25	E3 ubiquitin-protein ligase ZNRF1 (EC 2.3.2.27) (Nerve injury-induced gene 283 protein) (RING-type E3 ubiquitin transferase ZNRF1) (Zinc/RING finger protein 1)	ZNRF1	77887.4	0.039753	1.02794	0.815982
1904	Q86XT2	Vacuolar protein sorting-associated protein 37D (ESCRT-I complex subunit VPS37D) (Williams-Beuren syndrome chromosomal region 24 protein)	VPS37D	165318	0.0579075	1.04095	0.816338
1216	Q13303	Voltage-gated potassium channel subunit beta-2 (EC 1.1.1.-) (K(+) channel subunit beta-2) (Kv-beta-2) (hKvbeta2)	KCNAB2	288956	0.057896	1.04095	0.816907
3006	Q9NYB0	Telomeric repeat-binding factor 2-interacting protein 1 (TERF2-interacting telomeric protein 1) (TRF2-interacting telomeric protein 1) (Dopamine receptor-interacting protein 5) (Repressor/activator protein 1 homolog) (RAP1 homolog) (hRap1)	TERF2IP	386640	-0.0377536	0.974171	0.817136
1016	P68371	Tubulin beta-4B chain (Tubulin beta-2 chain) (Tubulin beta-2C chain)	TUBB4B	377492	-0.0627705	0.957424	0.817355
1172	Q12873	Chromodomain-helicase-DNA-binding protein 3 (CHD-3) (EC 3.6.4.12) (ATP-dependent helicase CHD3) (Mi-2 autoantigen 240 kDa protein) (Mi2-alpha) (Zinc finger helicase) (hZFH)	CHD3	217540	0.0256615	1.01795	0.817769
1208	Q13224	Glutamate receptor ionotropic, NMDA 2B (GluN2B) (Glutamate [NMDA] receptor subunit epsilon-2) (N-methyl D-aspartate receptor subtype 2B) (NMDAR2B) (NR2B) (N-methyl-D-aspartate receptor subunit 3) (NR3) (hNR3)	GRIN2B	76907.7	-0.0411973	0.971848	0.818058
14	A2RRP1	NBAS subunit of NRZ tethering complex (Neuroblastoma-amplified gene protein) (Neuroblastoma-amplified sequence)	NBAS	66641.1	-0.0217213	0.985057	0.8181
2213	Q8WWM7	Ataxin-2-like protein (Ataxin-2 domain protein) (Ataxin-2-related protein)	ATXN2L	104270	0.0187306	1.01307	0.818327
3246	Q9UPQ7	E3 ubiquitin-protein ligase PDZRN3 (EC 2.3.2.27) (Ligand of Numb protein X 3) (PDZ domain-containing RING finger protein 3) (RING-type E3 ubiquitin transferase PDZRN3) (Semaphorin cytoplasmic domain-associated protein 3) (Protein SEMACAP3)	PDZRN3	66862	0.0337504	1.02367	0.81897
1183	Q12982	BCL2/adenovirus E1B 19 kDa protein-interacting protein 2	BNIP2	363870	-0.0461464	0.96852	0.819245
1533	Q5JV73	FERM and PDZ domain-containing protein 3	FRMPD3	91167.6	-0.03899	0.973336	0.819958
3133	Q9UHD8	Septin-9 (MLL septin-like fusion protein MSF-A) (MLL septin-like fusion protein) (Ovarian/Breast septin) (Ov/Br septin) (Septin D1)	SEPTIN9	37717.6	0.0608478	1.04308	0.820675
1705	Q6UB99	Ankyrin repeat domain-containing protein 11 (Ankyrin repeat-containing cofactor 1)	ANKRD11	66962.3	0.0414078	1.02912	0.820771
926	P54578	Ubiquitin carboxyl-terminal hydrolase 14 (EC 3.4.19.12) (Deubiquitinating enzyme 14) (Ubiquitin thioesterase 14) (Ubiquitin-specific-processing protease 14)	USP14	68549.6	0.0228799	1.01599	0.82093
1940	Q8IWX8	Calcium homeostasis endoplasmic reticulum protein (ERPROT 213-21) (SR-related CTD-associated factor 6)	CHERP	90739.4	0.142748	1.10401	0.0865448
496	P08708	40S ribosomal protein S17 (Small ribosomal subunit protein eS17)	RPS17	66711.4	0.0222032	1.01551	0.821886
1066	Q01151	CD83 antigen (hCD83) (B-cell activation protein) (Cell surface protein HB15) (CD antigen CD83)	CD83	38345.7	0.0260104	1.01819	0.821919
1214	Q13283	Ras GTPase-activating protein-binding protein 1 (G3BP-1) (EC 3.6.4.12) (EC 3.6.4.13) (ATP-dependent DNA helicase VIII) (hDH VIII) (GAP SH3 domain-binding protein 1)	G3BP1	5434.63	0.0474626	1.03345	0.822044
967	P58549	FXYD domain-containing ion transport regulator 7	FXYD7	121838	-0.0505274	0.965583	0.822471
323	O75676	Ribosomal protein S6 kinase alpha-4 (S6K-alpha-4) (EC 2.7.11.1) (90 kDa ribosomal protein S6 kinase 4) (Nuclear mitogen- and stress-activated protein kinase 2) (Ribosomal protein kinase B) (RSKB)	RPS6KA4	234409	-0.0227908	0.984327	0.823144
1748	Q6ZVM7	TOM1-like protein 2 (Target of Myb-like protein 2)	TOM1L2	119637	-0.0143769	0.990084	0.823321
182	O43379	WD repeat-containing protein 62	WDR62	155361	0.0205232	1.01433	0.824152
915	P53667	LIM domain kinase 1 (LIMK-1) (EC 2.7.11.1)	LIMK1	248649	-0.0389443	0.973367	0.824416
1804	Q7Z309	PABIR family member 2	PABIR2	26834	0.021878	1.01528	0.824932
176	O43306	Adenylate cyclase type 6 (EC 4.6.1.1) (ATP pyrophosphate-lyase 6) (Adenylate cyclase type VI) (Adenylyl cyclase 6) (Ca(2+)-inhibitable adenylyl cyclase)	ADCY6	372213	0.0149932	1.01045	0.825016
1894	Q86WR7	Proline and serine-rich protein 2	PROSER2	83434.8	-0.026481	0.981812	0.825747
2525	Q96TA1	Protein Niban 2 (Meg-3) (Melanoma invasion by ERK) (MINERVA) (Niban-like protein 1) (Protein FAM129B)	NIBAN2	31647.7	-0.020187	0.986105	0.826032
2399	Q96HN2	Adenosylhomocysteinase 3 (AdoHcyase 3) (EC 3.13.2.1) (IP(3)Rs binding protein released with IP(3) 2) (IRBIT2) (Long-IRBIT) (S-adenosyl-L-homocysteine hydrolase 3) (S-adenosylhomocysteine hydrolase-like protein 2)	AHCYL2	91739.8	0.0429172	1.03019	0.826169
2752	Q9H1E5	Thioredoxin-related transmembrane protein 4 (Thioredoxin domain-containing protein 13)	TMX4	85809.9	-0.0345468	0.976338	0.826176
793	P43681	Neuronal acetylcholine receptor subunit alpha-4	CHRNA4	268762	-0.0430371	0.97061	0.826299
2284	Q92834	X-linked retinitis pigmentosa GTPase regulator	RPGR	94730.2	-0.0302441	0.979255	0.826606
485	P07814	Bifunctional glutamate/proline--tRNA ligase (Bifunctional aminoacyl-tRNA synthetase) (Cell proliferation-inducing gene 32 protein) (Glutamatyl-prolyl-tRNA synthetase) [Includes: Glutamate--tRNA ligase (EC 6.1.1.17) (Glutamyl-tRNA synthetase) (GluRS); Proline--tRNA ligase (EC 6.1.1.15) (Prolyl-tRNA synthetase)]	EPRS1	76473.8	-0.0184259	0.987309	0.82664
1862	Q86US8	Telomerase-binding protein EST1A (EC 3.1.-.-) (Ever shorter telomeres 1A) (hEST1A) (Nonsense mediated mRNA decay factor SMG6) (Smg-6 homolog) (hSmg5/7a)	SMG6	181055	0.0445743	1.03138	0.826736
2685	Q9BYV8	Centrosomal protein of 41 kDa (Cep41) (Testis-specific gene A14 protein)	CEP41	190331	0.0276474	1.01935	0.826746
359	O94885	SAM and SH3 domain-containing protein 1 (Proline-glutamate repeat-containing protein)	SASH1	151155	-0.0231827	0.984059	0.827687
966	P58546	Myotrophin (Protein V-1)	MTPN	173949	0.0268006	1.01875	0.828109
874	P50990	T-complex protein 1 subunit theta (TCP-1-theta) (CCT-theta) (Chaperonin containing T-complex polypeptide 1 subunit 8) (Renal carcinoma antigen NY-REN-15)	CCT8	32339.7	0.0242703	1.01697	0.829286
3282	Q9Y230	RuvB-like 2 (EC 3.6.4.12) (48 kDa TATA box-binding protein-interacting protein) (48 kDa TBP-interacting protein) (51 kDa erythrocyte cytosolic protein) (ECP-51) (INO80 complex subunit J) (Repressing pontin 52) (Reptin 52) (TIP49b) (TIP60-associated protein 54-beta) (TAP54-beta)	RUVBL2	124401	-0.0187868	0.987062	0.829456
1472	Q3MHD2	Protein LSM12	LSM12	372544	-0.0530211	0.963916	0.829535
652	P24534	Elongation factor 1-beta (EF-1-beta)	EEF1B2	268080	0.0286089	1.02003	0.829639
1405	Q15814	Tubulin-specific chaperone C (Tubulin-folding cofactor C) (CFC)	TBCC	43366.7	0.0254777	1.01782	0.829716
2216	Q8WX93	Palladin (SIH002) (Sarcoma antigen NY-SAR-77)	PALLD	459430	-0.0430558	0.970597	0.830328
1610	Q5VZL5	Zinc finger MYM-type protein 4 (Zinc finger protein 262)	ZMYM4	46232.3	0.0259158	1.01813	0.830371
1352	Q15059	Bromodomain-containing protein 3 (RING3-like protein)	BRD3	127601	0.016727	1.01166	0.830566
755	P39687	Acidic leucine-rich nuclear phosphoprotein 32 family member A (Acidic nuclear phosphoprotein pp32) (pp32) (Leucine-rich acidic nuclear protein) (LANP) (Mapmodulin) (Potent heat-stable protein phosphatase 2A inhibitor I1PP2A) (Putative HLA-DR-associated protein I) (PHAPI)	ANP32A	101498	0.0629401	1.04459	0.830856
2557	Q99729-3	Heterogeneous nuclear ribonucleoprotein A/B (hnRNP A/B) (APOBEC1-binding protein 1) (ABBP-1)	HNRNPAB-3	135281	0.0263986	1.01847	0.831062
2912	Q9NQX5	Neural proliferation differentiation and control protein 1 (NPDC-1)	NPDC1	183538	0.0277481	1.01942	0.83137
763	P40818	Ubiquitin carboxyl-terminal hydrolase 8 (EC 3.4.19.12) (Deubiquitinating enzyme 8) (Ubiquitin isopeptidase Y) (hUBPy) (Ubiquitin thioesterase 8) (Ubiquitin-specific-processing protease 8)	USP8	110534	-0.0203357	0.986003	0.831827
715	P32004	Neural cell adhesion molecule L1 (N-CAM-L1) (NCAM-L1) (CD antigen CD171)	L1CAM	38493.7	-0.0469469	0.967983	0.831948
3120	Q9UGL1	Lysine-specific demethylase 5B (EC 1.14.11.67) (Cancer/testis antigen 31) (CT31) (Histone demethylase JARID1B) (Jumonji/ARID domain-containing protein 1B) (PLU-1) (Retinoblastoma-binding protein 2 homolog 1) (RBP2-H1) ([histone H3]-trimethyl-L-lysine(4) demethylase 5B)	KDM5B	183128	-0.0713753	0.95173	0.832051
129	O15075-2	Serine/threonine-protein kinase DCLK1 (EC 2.7.11.1) (Doublecortin domain-containing protein 3A) (Doublecortin-like and CAM kinase-like 1) (Doublecortin-like kinase 1)	DCLK1-2	128456	-0.034662	0.97626	0.832224
672	P26639	Threonine--tRNA ligase 1, cytoplasmic (EC 6.1.1.3) (Threonyl-tRNA synthetase) (ThrRS) (Threonyl-tRNA synthetase 1)	TARS1	120918	0.0185121	1.01291	0.832434
2796	Q9H5J0	Zinc finger and BTB domain-containing protein 3	ZBTB3	60676.9	0.0194309	1.01356	0.83248
1719	Q6WKZ4	Rab11 family-interacting protein 1 (Rab11-FIP1) (Rab-coupling protein)	RAB11FIP1	88226.3	-0.027769	0.980936	0.832615
2485	Q96QE2	Proton myo-inositol cotransporter (H(+)-myo-inositol cotransporter) (Hmit) (H(+)-myo-inositol symporter) (Solute carrier family 2 member 13)	SLC2A13	139266	0.0213749	1.01493	0.83288
109	O14950	Myosin regulatory light chain 12B (MLC-2A) (MLC-2) (Myosin regulatory light chain 2-B, smooth muscle isoform) (Myosin regulatory light chain 20 kDa) (MLC20) (Myosin regulatory light chain MRLC2) (SHUJUN-1)	MYL12B	44956.1	-0.0273136	0.981246	0.833361
373	O94979	Protein transport protein Sec31A (ABP125) (ABP130) (SEC31-like protein 1) (SEC31-related protein A) (Web1-like protein)	SEC31A	170683	-0.0232972	0.983981	0.833373
1497	Q53GL0	Pleckstrin homology domain-containing family O member 1 (PH domain-containing family O member 1) (C-Jun-binding protein) (JBP) (Casein kinase 2-interacting protein 1) (CK2-interacting protein 1) (CKIP-1) (Osteoclast maturation-associated gene 120 protein)	PLEKHO1	326612	-0.0259198	0.982194	0.833592
1242	Q13541	Eukaryotic translation initiation factor 4E-binding protein 1 (4E-BP1) (eIF4E-binding protein 1) (Phosphorylated heat- and acid-stable protein regulated by insulin 1) (PHAS-I)	EIF4EBP1	42925.7	-0.0167387	0.988465	0.833653
599	P18615	Negative elongation factor E (NELF-E) (RNA-binding protein RD)	NELFE	40769.1	0.0429852	1.03024	0.833765
494	P08581	Hepatocyte growth factor receptor (HGF receptor) (EC 2.7.10.1) (HGF/SF receptor) (Proto-oncogene c-Met) (Scatter factor receptor) (SF receptor) (Tyrosine-protein kinase Met)	MET	155175	-0.0260571	0.982101	0.834119
2619	Q9BTW9	Tubulin-specific chaperone D (Beta-tubulin cofactor D) (tfcD) (SSD-1) (Tubulin-folding cofactor D)	TBCD	509808	0.025473	1.01781	0.834241
2621	Q9BU76	Multiple myeloma tumor-associated protein 2 (hMMTAG2)	MMTAG2	14344.3	0.020408	1.01425	0.834626
1409	Q15910	Histone-lysine N-methyltransferase EZH2 (EC 2.1.1.356) (ENX-1) (Enhancer of zeste homolog 2) (Lysine N-methyltransferase 6)	EZH2	108077	0.0168732	1.01176	0.83485
1967	Q8IYT8	Serine/threonine-protein kinase ULK2 (EC 2.7.11.1) (Unc-51-like kinase 2)	ULK2	95892.3	0.0173902	1.01213	0.83519
3347	Q9Y4B6	DDB1- and CUL4-associated factor 1 (HIV-1 Vpr-binding protein) (VprBP) (Serine/threonine-protein kinase VPRBP) (EC 2.7.11.1) (Vpr-interacting protein)	DCAF1	63004.6	-0.0272948	0.981259	0.835322
1994	Q8N264	Rho GTPase-activating protein 24 (Filamin-A-associated RhoGAP) (FilGAP) (RAC1- and CDC42-specific GTPase-activating protein of 72 kDa) (RC-GAP72) (Rho-type GTPase-activating protein 24) (RhoGAP of 73 kDa) (Sarcoma antigen NY-SAR-88) (p73RhoGAP)	ARHGAP24	81163.7	0.0226251	1.01581	0.835537
3161	Q9UJU6-3	Drebrin-like protein (Cervical SH3P7) (Cervical mucin-associated protein) (Drebrin-F) (HPK1-interacting protein of 55 kDa) (HIP-55) (SH3 domain-containing protein 7)	DBNL-3	129746	0.0295738	1.02071	0.836077
1725	Q6ZN18	Zinc finger protein AEBP2 (Adipocyte enhancer-binding protein 2) (AE-binding protein 2)	AEBP2	160923	-0.0278024	0.980913	0.836118
82	O14531	Dihydropyrimidinase-related protein 4 (DRP-4) (Collapsin response mediator protein 3) (CRMP-3) (UNC33-like phosphoprotein 4) (ULIP-4)	DPYSL4	124063	-0.0219141	0.984925	0.836365
302	O75396	Vesicle-trafficking protein SEC22b (ER-Golgi SNARE of 24 kDa) (ERS-24) (ERS24) (SEC22 vesicle-trafficking protein homolog B) (SEC22 vesicle-trafficking protein-like 1)	SEC22B	17185.6	-0.0245318	0.98314	0.836661
608	P19338	Nucleolin (Protein C23)	NCL	139525	-0.0236447	0.983744	0.836918
3295	Q9Y2H0	Disks large-associated protein 4 (DAP-4) (PSD-95/SAP90-binding protein 4) (SAP90/PSD-95-associated protein 4) (SAPAP-4)	DLGAP4	115139	-0.0193396	0.986684	0.837236
2120	Q8NI08-2	Nuclear receptor coactivator 7 (140 kDa estrogen receptor-associated protein) (Estrogen nuclear receptor coactivator 1)	NCOA7-2	69862.2	-0.0408771	0.972064	0.837248
2699	Q9BZX2	Uridine-cytidine kinase 2 (UCK 2) (EC 2.7.1.48) (Cytidine monophosphokinase 2) (Testis-specific protein TSA903) (Uridine monophosphokinase 2)	UCK2	6129.58	0.047378	1.03339	0.837542
1041	P83369	U7 snRNA-associated Sm-like protein LSm11	LSM11	97944.9	0.0135834	1.00946	0.837557
1441	Q16877	6-phosphofructo-2-kinase/fructose-2,6-bisphosphatase 4 (6PF-2-K/Fru-2,6-P2ase 4) (PFK/FBPase 4) (6PF-2-K/Fru-2,6-P2ase testis-type isozyme) [Includes: 6-phosphofructo-2-kinase (EC 2.7.1.105); Fructose-2,6-bisphosphatase (EC 3.1.3.46)]	PFKFB4	258431	-0.0320872	0.978004	0.837589
1537	Q5M775	Cytospin-B (Nuclear structure protein 5) (NSP5) (Sperm antigen HCMOGT-1) (Sperm antigen with calponin homology and coiled-coil domains 1)	SPECC1	150041	-0.0216807	0.985084	0.837613
1473	Q3MII6	TBC1 domain family member 25	TBC1D25	74960.8	0.0208656	1.01457	0.837768
1339	Q14CZ0	HUWE1-associated protein modifying stress responses (Telomere attrition and p53 response 1 protein)	HAPSTR1	11978.4	-0.040456	0.972348	0.837988
573	P16220	Cyclic AMP-responsive element-binding protein 1 (CREB-1) (cAMP-responsive element-binding protein 1)	CREB1	164918	-0.0258876	0.982216	0.838147
2439	Q96LB3	Intraflagellar transport protein 74 homolog (Capillary morphogenesis gene 1 protein) (CMG-1) (Coiled-coil domain-containing protein 2)	IFT74	105797	0.0191426	1.01336	0.838574
2708	Q9C0C2	182 kDa tankyrase-1-binding protein	TNKS1BP1	132128	-0.0183979	0.987329	0.839258
2339	Q96BD5	PHD finger protein 21A (BHC80a) (BRAF35-HDAC complex protein BHC80)	PHF21A	68932	0.0320014	1.02243	0.839836
877	P51116	RNA-binding protein FXR2 (FMR1 autosomal homolog 2)	FXR2	209627	0.0224583	1.01569	0.840004
610	P19532	Transcription factor E3 (Class E basic helix-loop-helix protein 33) (bHLHe33)	TFE3	115428	0.0195329	1.01363	0.840115
3126	Q9UH62	Armadillo repeat-containing X-linked protein 3 (ARM protein lost in epithelial cancers on chromosome X 3) (Protein ALEX3)	ARMCX3	144842	0.0377911	1.02654	0.840213
3087	Q9P2P5	E3 ubiquitin-protein ligase HECW2 (EC 2.3.2.26) (HECT, C2 and WW domain-containing protein 2) (HECT-type E3 ubiquitin transferase HECW2) (NEDD4-like E3 ubiquitin-protein ligase 2)	HECW2	83058.6	-0.025525	0.982463	0.840385
1445	Q1KMD3	Heterogeneous nuclear ribonucleoprotein U-like protein 2 (Scaffold-attachment factor A2) (SAF-A2)	HNRNPUL2	279350	-0.0268654	0.981551	0.840511
866	P50479	PDZ and LIM domain protein 4 (LIM protein RIL) (Reversion-induced LIM protein)	PDLIM4	267656	0.0289661	1.02028	0.84064
1532	Q5JU85	IQ motif and SEC7 domain-containing protein 2	IQSEC2	32148.9	-0.0276079	0.981046	0.840818
1657	Q6MZP7	Protein lin-54 homolog (CXC domain-containing protein 1)	LIN54	422941	0.0296649	1.02077	0.84086
2904	Q9NQG1	Protein MANBAL	MANBAL	70179.5	-0.0315131	0.978394	0.840925
72	O00562	Membrane-associated phosphatidylinositol transfer protein 1 (Drosophila retinal degeneration B homolog) (Phosphatidylinositol transfer protein, membrane-associated 1) (PITPnm 1) (Pyk2 N-terminal domain-interacting receptor 2) (NIR-2)	PITPNM1	190765	-0.0234223	0.983896	0.840951
2840	Q9HA82	Ceramide synthase 4 (CerS4) (EC 2.3.1.-) (LAG1 longevity assurance homolog 4) (Sphingosine N-acyltransferase CERS4) (EC 2.3.1.24)	CERS4	15773.1	-0.0269479	0.981495	0.841104
2060	Q8NB78	Lysine-specific histone demethylase 2 (EC 1.14.99.66) (Flavin-containing amine oxidase domain-containing protein 1) (Lysine-specific histone demethylase 1B)	KDM1B	578266	-0.027265	0.981279	0.841232
2343	Q96BY2	Modulator of apoptosis 1 (MAP-1) (MAP1) (Paraneoplastic antigen Ma4)	MOAP1	276159	-0.0268187	0.981582	0.841875
1279	Q14135	Transcription cofactor vestigial-like protein 4 (Vgl-4)	VGLL4	138177	0.0187339	1.01307	0.842032
795	P45880-1	Voltage-dependent anion-selective channel protein 2 (VDAC-2) (hVDAC2) (Outer mitochondrial membrane protein porin 2)	VDAC2-1	83092.4	-0.0212177	0.985401	0.842649
466	P05388	60S acidic ribosomal protein P0 (60S ribosomal protein L10E) (Large ribosomal subunit protein uL10)	RPLP0	12889.3	0.0340863	1.02391	0.843023
1133	Q08170	Serine/arginine-rich splicing factor 4 (Pre-mRNA-splicing factor SRP75) (SRP001LB) (Splicing factor, arginine/serine-rich 4)	SRSF4	88749	-0.0211941	0.985417	0.843259
2417	Q96JM7	Lethal(3)malignant brain tumor-like protein 3 (H-l(3)mbt-like protein 3) (L(3)mbt-like protein 3) (L3mbt-like 3) (MBT-1)	L3MBTL3	260303	0.0331911	1.02327	0.843515
1801	Q7Z2K8	G protein-regulated inducer of neurite outgrowth 1 (GRIN1)	GPRIN1	155001	-0.0218972	0.984937	0.843696
903	P52597	Heterogeneous nuclear ribonucleoprotein F (hnRNP F) (Nucleolin-like protein mcs94-1) [Cleaved into: Heterogeneous nuclear ribonucleoprotein F, N-terminally processed]	HNRNPF	101903	-0.0199303	0.98628	0.84372
145	O15344	E3 ubiquitin-protein ligase Midline-1 (EC 2.3.2.27) (Midin) (Putative transcription factor XPRF) (RING finger protein 59) (RING finger protein Midline-1) (RING-type E3 ubiquitin transferase Midline-1) (Tripartite motif-containing protein 18)	MID1	72396.2	0.0404532	1.02844	0.843915
490	P08195	4F2 cell-surface antigen heavy chain (4F2hc) (4F2 heavy chain antigen) (Lymphocyte activation antigen 4F2 large subunit) (Solute carrier family 3 member 2) (CD antigen CD98)	SLC3A2	27804.8	-0.0367297	0.974862	0.844381
2543	Q99569	Plakophilin-4 (p0071)	PKP4	110764	0.0141781	1.00988	0.84446
1336	Q14C86-6	GTPase-activating protein and VPS9 domain-containing protein 1 (GAPex-5) (Rab5-activating protein 6)	GAPVD1-6	118881	-0.0208581	0.985646	0.845593
2707	Q9C0B5	Palmitoyltransferase ZDHHC5 (EC 2.3.1.225) (Zinc finger DHHC domain-containing protein 5) (DHHC-5) (Zinc finger protein 375)	ZDHHC5	372119	-0.0255919	0.982417	0.845827
2429	Q96KM6	Zinc finger protein 512B	ZNF512B	156562	0.0199651	1.01393	0.846239
2042	Q8N7R7	Cyclin-Y-like protein 1	CCNYL1	70540.4	0.0177921	1.01241	0.846245
2039	Q8N6W0	CUGBP Elav-like family member 5 (CELF-5) (Bruno-like protein 5) (CUG-BP- and ETR-3-like factor 5) (RNA-binding protein BRUNOL-5)	CELF5	91073	0.0221847	1.0155	0.846432
585	P17480	Nucleolar transcription factor 1 (Autoantigen NOR-90) (Upstream-binding factor 1) (UBF-1)	UBTF	98261.8	0.0142439	1.00992	0.84675
2710	Q9C0C6	CLOCK-interacting pacemaker (CLOCK-interacting circadian protein)	CIPC	588054	-0.0546761	0.962811	0.846782
1721	Q6ZMI0	Protein phosphatase 1 regulatory subunit 21 (Coiled-coil domain-containing protein 128) (KLRAQ motif-containing protein 1)	PPP1R21	80712.6	0.028115	1.01968	0.846862
1978	Q8N0Z3	Spindle and centriole-associated protein 1 (Coiled-coil domain-containing protein 52) (Spindle and centriole-associated protein)	SPICE1	88780.9	-0.0129802	0.991043	0.846862
945	P55287	Cadherin-11 (OSF-4) (Osteoblast cadherin) (OB-cadherin)	CDH11	154664	0.0225065	1.01572	0.847087
2844	Q9HAS0	Protein Njmu-R1	C17orf75	11770.8	-0.0393129	0.973118	0.847344
1689	Q6PID6	Tetratricopeptide repeat protein 33 (TPR repeat protein 33) (Osmosis-responsive factor)	TTC33	57059.8	-0.0401901	0.972527	0.847378
3356	Q9Y4F5	Centrosomal protein of 170 kDa protein B (Centrosomal protein 170B) (Cep170B)	CEP170B	122956	-0.0155779	0.98926	0.847794
2787	Q9H4L4	Sentrin-specific protease 3 (EC 3.4.22.-) (SUMO-1-specific protease 3) (Sentrin/SUMO-specific protease SENP3)	SENP3	32778.2	-0.0217093	0.985065	0.848143
636	P22694-7	cAMP-dependent protein kinase catalytic subunit beta (PKA C-beta) (EC 2.7.11.11)	PRKACB-7	100935	-0.0168244	0.988406	0.848423
173	O43296	Zinc finger protein 264	ZNF264	22401.9	-0.043436	0.970341	0.848707
2003	Q8N370	Large neutral amino acids transporter small subunit 4 (L-type amino acid transporter 4) (Solute carrier family 43 member 2)	SLC43A2	42593.6	-0.0161701	0.988854	0.848855
21	A6NJT0	Homeobox protein unc-4 homolog (Homeobox protein Uncx4.1)	UNCX	123196	-0.0271921	0.981328	0.848954
498	P09086	POU domain, class 2, transcription factor 2 (Lymphoid-restricted immunoglobulin octamer-binding protein NF-A2) (Octamer-binding protein 2) (Oct-2) (Octamer-binding transcription factor 2) (OTF-2)	POU2F2	104659	0.0278804	1.01951	0.849071
1490	Q4V328	GRIP1-associated protein 1 (GRASP-1) [Cleaved into: GRASP-1 C-terminal chain (30kDa C-terminus form)]	GRIPAP1	54518.3	0.0177953	1.01241	0.850035
831	P49207	60S ribosomal protein L34 (Large ribosomal subunit protein eL34)	RPL34	241628	0.0365748	1.02568	0.850666
1787	Q7L7V1	Putative pre-mRNA-splicing factor ATP-dependent RNA helicase DHX32 (EC 3.6.4.13) (DEAD/H box 32) (DEAD/H helicase-like protein 1) (DHLP1) (DEAH box protein 32) (HuDDX32)	DHX32	284248	-0.0212315	0.985391	0.851496
2618	Q9BTV7	CDK5 and ABL1 enzyme substrate 2 (Interactor with CDK3 2) (Ik3-2)	CABLES2	47634.1	0.0515267	1.03636	0.852183
2275	Q92785	Zinc finger protein ubi-d4 (Apoptosis response zinc finger protein) (BRG1-associated factor 45D) (BAF45D) (D4, zinc and double PHD fingers family 2) (Protein requiem)	DPF2	50550.1	-0.0150579	0.989617	0.852629
1232	Q13442	28 kDa heat- and acid-stable phosphoprotein (PDGF-associated protein) (PAP) (PDGFA-associated protein 1) (PAP1)	PDAP1	136657	0.0153989	1.01073	0.853407
3229	Q9UNF1	Melanoma-associated antigen D2 (11B6) (Breast cancer-associated gene 1 protein) (BCG-1) (Hepatocellular carcinoma-associated protein JCL-1) (MAGE-D2 antigen)	MAGED2	297900	-0.0165942	0.988564	0.853563
642	P23327	Sarcoplasmic reticulum histidine-rich calcium-binding protein	HRC	84745.2	0.204333	1.15215	0.0697931
1683	Q6P9B6	MTOR-associated protein MEAK7 (MEAK7) (MTOR associated protein, eak-7 homolog) (TBC/LysM-associated domain-containing protein 1) (TLD domain-containing protein 1)	MEAK7	37278.2	-0.0290942	0.980035	0.854128
2102	Q8NFH5	Nucleoporin NUP35 (35 kDa nucleoporin) (Mitotic phosphoprotein 44) (MP-44) (Nuclear pore complex protein Nup53) (Nucleoporin NUP53)	NUP35	216992	0.0280201	1.01961	0.854146
1413	Q16181	Septin-7 (CDC10 protein homolog)	SEPTIN7	215207	-0.0257428	0.982315	0.854535
999	P62269	40S ribosomal protein S18 (Ke-3) (Ke3) (Small ribosomal subunit protein uS13)	RPS18	218050	-0.0421738	0.97119	0.854745
62	O00429-8	Dynamin-1-like protein (EC 3.6.5.5) (Dnm1p/Vps1p-like protein) (DVLP) (Dynamin family member proline-rich carboxyl-terminal domain less) (Dymple) (Dynamin-like protein) (Dynamin-like protein 4) (Dynamin-like protein IV) (HdynIV) (Dynamin-related protein 1)	DNM1L-8	69744.3	-0.0243364	0.983273	0.854792
2665	Q9BXJ9	N-alpha-acetyltransferase 15, NatA auxiliary subunit (Gastric cancer antigen Ga19) (N-terminal acetyltransferase) (NMDA receptor-regulated protein 1) (Protein tubedown-1) (Tbdn100)	NAA15	20805.8	-0.0270999	0.981391	0.85495
1363	Q15223	Nectin-1 (Herpes virus entry mediator C) (Herpesvirus entry mediator C) (HveC) (Herpesvirus Ig-like receptor) (HIgR) (Nectin cell adhesion molecule 1) (Poliovirus receptor-related protein 1) (CD antigen CD111)	NECTIN1	606742	-0.0524527	0.964296	0.855131
1101	Q04725	Transducin-like enhancer protein 2 (Enhancer of split groucho-like protein 2) (ESG2)	TLE2	21450.3	-0.0250575	0.982781	0.855203
2781	Q9H425	Uncharacterized protein C1orf198	C1orf198	121097	-0.0162624	0.988791	0.856096
1587	Q5UIP0	Telomere-associated protein RIF1 (Rap1-interacting factor 1 homolog)	RIF1	65522.7	-0.0140753	0.990291	0.856257
576	P16403	Histone H1.2 (Histone H1c) (Histone H1d) (Histone H1s-1)	H1-2	34547.8	0.0529325	1.03737	0.8563
2750	Q9H1B7	Probable E3 ubiquitin-protein ligase IRF2BPL (EC 2.3.2.27) (Enhanced at puberty protein 1) (Interferon regulatory factor 2-binding protein-like)	IRF2BPL	206911	0.0166017	1.01157	0.856528
682	P27824	Calnexin (IP90) (Major histocompatibility complex class I antigen-binding protein p88) (p90)	CANX	407981	0.0247505	1.0173	0.856536
3180	Q9UKM9-2	RNA-binding protein Raly (Autoantigen p542) (Heterogeneous nuclear ribonucleoprotein C-like 2) (hnRNP core protein C-like 2) (hnRNP associated with lethal yellow protein homolog)	RALY-2	182622	-0.0378183	0.974127	0.856557
1359	Q15154-5	Pericentriolar material 1 protein (PCM-1) (hPCM-1)	PCM1-5	66533.3	0.0144271	1.01005	0.856866
1871	Q86V81	THO complex subunit 4 (Tho4) (Ally of AML-1 and LEF-1) (Aly/REF export factor) (Transcriptional coactivator Aly/REF) (bZIP-enhancing factor BEF)	ALYREF	146641	0.0368232	1.02585	0.85701
2448	Q96MY1	Nucleolar protein 4-like	NOL4L	258410	-0.0180083	0.987595	0.857576
68	O00505	Importin subunit alpha-4 (Importin alpha Q2) (Qip2) (Karyopherin subunit alpha-3) (SRP1-gamma)	KPNA3	66283.9	0.0366661	1.02574	0.858072
232	O60292	Signal-induced proliferation-associated 1-like protein 3 (SIPA1-like protein 3) (SPA-1-like protein 3)	SIPA1L3	186964	-0.0245818	0.983106	0.858338
1898	Q86XD5	Protein FAM131B	FAM131B	103136	-0.0160788	0.988917	0.858465
826	P48735	Isocitrate dehydrogenase [NADP], mitochondrial (IDH) (EC 1.1.1.42) (ICD-M) (IDP) (NADP(+)-specific ICDH) (Oxalosuccinate decarboxylase)	IDH2	174983	-0.0241845	0.983376	0.85865
1671	Q6P2E9	Enhancer of mRNA-decapping protein 4 (Autoantigen Ge-1) (Autoantigen RCD-8) (Human enhancer of decapping large subunit) (Hedls)	EDC4	63125.7	0.0252995	1.01769	0.858689
2518	Q96T23	Remodeling and spacing factor 1 (Rsf-1) (HBV pX-associated protein 8) (Hepatitis B virus X-associated protein) (p325 subunit of RSF chromatin-remodeling complex)	RSF1	143426	0.0279662	1.01957	0.858762
1791	Q7L8C5	Synaptotagmin-13 (Synaptotagmin XIII) (SytXIII)	SYT13	109742	0.0260199	1.0182	0.859163
1820	Q7Z4V5	Hepatoma-derived growth factor-related protein 2 (HDGF-related protein 2) (HRP-2) (Hepatoma-derived growth factor 2) (HDGF-2)	HDGFL2	111951	0.0188666	1.01316	0.859299
2127	Q8TAF3	WD repeat-containing protein 48 (USP1-associated factor 1) (WD repeat endosomal protein) (p80)	WDR48	64708.1	-0.0298212	0.979542	0.85944
228	O60271	C-Jun-amino-terminal kinase-interacting protein 4 (JIP-4) (JNK-interacting protein 4) (Cancer/testis antigen 89) (CT89) (Human lung cancer oncogene 6 protein) (HLC-6) (JNK-associated leucine-zipper protein) (JLP) (Mitogen-activated protein kinase 8-interacting protein 4) (Proliferation-inducing protein 6) (Protein highly expressed in testis) (PHET) (Sperm surface protein) (Sperm-associated antigen 9) (Sperm-specific protein) (Sunday driver 1)	SPAG9	116895	0.0143388	1.00999	0.859611
1573	Q5TC79	Zinc finger and BTB domain-containing protein 37	ZBTB37	43239.8	0.0191678	1.01337	0.859635
2537	Q99490	Arf-GAP with GTPase, ANK repeat and PH domain-containing protein 2 (AGAP-2) (Centaurin-gamma-1) (Cnt-g1) (GTP-binding and GTPase-activating protein 2) (GGAP2) (Phosphatidylinositol 3-kinase enhancer) (PIKE)	AGAP2	183785	-0.032748	0.977556	0.860479
1223	Q13409	Cytoplasmic dynein 1 intermediate chain 2 (Cytoplasmic dynein intermediate chain 2) (Dynein intermediate chain 2, cytosolic) (DH IC-2)	DYNC1I2	119389	0.0221322	1.01546	0.860489
738	P35612-9	Beta-adducin (Erythrocyte adducin subunit beta)	ADD2-9	8731.29	-0.0377053	0.974203	0.860574
876	P51003	Poly(A) polymerase alpha (PAP-alpha) (EC 2.7.7.19) (Polynucleotide adenylyltransferase alpha)	PAPOLA	28776.4	0.0413255	1.02906	0.86083
2698	Q9BZL4	Protein phosphatase 1 regulatory subunit 12C (Protein phosphatase 1 myosin-binding subunit of 85 kDa) (Protein phosphatase 1 myosin-binding subunit p85)	PPP1R12C	455305	-0.0309709	0.978761	0.861108
1562	Q5T5X7	BEN domain-containing protein 3	BEND3	96163.5	0.0260652	1.01823	0.861855
979	P61158	Actin-related protein 3 (Actin-like protein 3)	ACTR3	158772	-0.0187377	0.987096	0.86198
2173	Q8TEH3	DENN domain-containing protein 1A (Connecdenn 1) (Connecdenn) (Protein FAM31A)	DENND1A	145804	-0.0117399	0.991896	0.862167
765	P40925	Malate dehydrogenase, cytoplasmic (EC 1.1.1.37) (Aromatic alpha-keto acid reductase) (KAR) (EC 1.1.1.96) (Cytosolic malate dehydrogenase)	MDH1	115476	0.0118687	1.00826	0.862625
3008	Q9NYF3	Protein FAM53C	FAM53C	93972.1	-0.0277789	0.980929	0.864444
347	O94804	Serine/threonine-protein kinase 10 (EC 2.7.11.1) (Lymphocyte-oriented kinase)	STK10	141980	-0.0251148	0.982742	0.864513
861	P49915	GMP synthase [glutamine-hydrolyzing] (EC 6.3.5.2) (GMP synthetase) (Glutamine amidotransferase)	GMPS	203201	-0.0323466	0.977829	0.864668
1911	Q86YS7	C2 domain-containing protein 5 (C2 domain-containing phosphoprotein of 138 kDa)	C2CD5	168082	0.0150372	1.01048	0.864676
1535	Q5JY77	G-protein coupled receptor-associated sorting protein 1 (GASP-1)	GPRASP1	163276	-0.0225449	0.984495	0.864726
993	P61978-2	Heterogeneous nuclear ribonucleoprotein K (hnRNP K) (Transformation up-regulated nuclear protein) (TUNP)	HNRNPK-2	274057	0.0240353	1.0168	0.864967
2653	Q9BWU0	Kanadaptin (Human lung cancer oncogene 3 protein) (HLC-3) (Kidney anion exchanger adapter protein) (Solute carrier family 4 anion exchanger member 1 adapter protein)	SLC4A1AP	43658.1	0.0127954	1.00891	0.86519
3298	Q9Y2H6	Fibronectin type-III domain-containing protein 3A (Human gene expressed in odontoblasts)	FNDC3A	144440	-0.0241329	0.983411	0.865476
1818	Q7Z4K8	Tripartite motif-containing protein 46 (Gene Y protein) (GeneY) (Tripartite, fibronectin type-III and C-terminal SPRY motif protein)	TRIM46	234387	-0.0193492	0.986678	0.865824
366	O94915	Protein furry homolog-like (ALL1-fused gene from chromosome 4p12 protein)	FRYL	63954.5	-0.0175387	0.987917	0.866292
2410	Q96JG6	Syndetin (Coiled-coil domain-containing protein 132) (EARP/GARPII complex subunit VPS50)	VPS50	200019	-0.0184443	0.987297	0.866805
1111	Q05519	Serine/arginine-rich splicing factor 11 (Arginine-rich 54 kDa nuclear protein) (p54) (Splicing factor, arginine/serine-rich 11)	SRSF11	118864	-0.0235056	0.983839	0.866811
2950	Q9NTI2	Phospholipid-transporting ATPase IB (EC 7.6.2.1) (ATPase class I type 8A member 2) (ML-1) (P4-ATPase flippase complex alpha subunit ATP8A2)	ATP8A2	148180	0.0195683	1.01366	0.866962
2322	Q96A56	Tumor protein p53-inducible nuclear protein 1 (Stress-induced protein) (p53-dependent damage-inducible nuclear protein 1) (p53DINP1)	TP53INP1	255279	-0.0125563	0.991334	0.86706
310	O75475	PC4 and SFRS1-interacting protein (CLL-associated antigen KW-7) (Dense fine speckles 70 kDa protein) (DFS 70) (Lens epithelium-derived growth factor) (Transcriptional coactivator p75/p52)	PSIP1	55787.1	0.0208034	1.01452	0.867159
1694	Q6PJT7	Zinc finger CCCH domain-containing protein 14 (Mammalian suppressor of tau pathology-2) (MSUT-2) (Renal carcinoma antigen NY-REN-37)	ZC3H14	252651	0.0212331	1.01483	0.867326
2919	Q9NR45	Sialic acid synthase (N-acetylneuraminate synthase) (EC 2.5.1.56) (N-acetylneuraminate-9-phosphate synthase) (EC 2.5.1.57) (N-acetylneuraminic acid phosphate synthase) (N-acetylneuraminic acid synthase)	NANS	270524	-0.0227185	0.984376	0.867472
815	P48051	G protein-activated inward rectifier potassium channel 2 (GIRK-2) (BIR1) (Inward rectifier K(+) channel Kir3.2) (KATP-2) (Potassium channel, inwardly rectifying subfamily J member 6)	KCNJ6	66874	0.0225337	1.01574	0.867702
2545	Q99575	Ribonucleases P/MRP protein subunit POP1 (hPOP1)	POP1	237605	0.0208996	1.01459	0.867792
869	P50613	Cyclin-dependent kinase 7 (EC 2.7.11.22) (EC 2.7.11.23) (39 kDa protein kinase) (p39 Mo15) (CDK-activating kinase 1) (Cell division protein kinase 7) (Serine/threonine-protein kinase 1) (TFIIH basal transcription factor complex kinase subunit)	CDK7	154052	0.0274627	1.01922	0.867862
1375	Q15406	Nuclear receptor subfamily 6 group A member 1 (Germ cell nuclear factor) (GCNF) (hGCNF) (Retinoid receptor-related testis-specific receptor) (RTR) (hRTR)	NR6A1	379455	-0.0184614	0.987285	0.868127
1701	Q6T4P5	Phospholipid phosphatase-related protein type 3 (Inactive phospholipid phosphatase PLPPR3) (Lipid phosphate phosphatase-related protein type 3) (PAP-2-like protein 2) (Plasticity-related gene 2 protein) (PRG-2)	PLPPR3	126531	-0.0250655	0.982776	0.868513
338	O75962	Triple functional domain protein (EC 2.7.11.1) (PTPRF-interacting protein)	TRIO	100303	-0.0199896	0.98624	0.868743
1063	Q01105	Protein SET (HLA-DR-associated protein II) (Inhibitor of granzyme A-activated DNase) (IGAAD) (PHAPII) (Phosphatase 2A inhibitor I2PP2A) (I-2PP2A) (Template-activating factor I) (TAF-I)	SET	35168.3	0.0190435	1.01329	0.869004
124	O15061	Synemin (Desmuslin)	SYNM	201232	0.0203825	1.01423	0.869824
2736	Q9H0B6	Kinesin light chain 2 (KLC 2)	KLC2	167122	0.016305	1.01137	0.869972
2517	Q96T17	MAP7 domain-containing protein 2	MAP7D2	427809	-0.0258919	0.982213	0.870054
2259	Q92609	TBC1 domain family member 5	TBC1D5	124587	0.0133208	1.00928	0.870115
2552	Q99689	Fasciculation and elongation protein zeta-1 (Zygin I) (Zygin-1)	FEZ1	133192	0.0123367	1.00859	0.870287
3169	Q9UK61	Protein TASOR (CTCL tumor antigen se89-1) (Retinoblastoma-associated protein RAP140) (Transgene activation suppressor protein)	TASOR	97749.7	-0.0172329	0.988126	0.870377
3404	Q9Y6M4-4	Casein kinase I isoform gamma-3 (CKI-gamma 3) (EC 2.7.11.1)	CSNK1G3-4	83890.3	0.0154632	1.01078	0.870819
1889	Q86WB0	Zinc finger C3HC-type protein 1 (Nuclear-interacting partner of ALK) (hNIPA) (Nuclear-interacting partner of anaplastic lymphoma kinase)	ZC3HC1	172226	0.0145021	1.0101	0.871037
399	O95394	Phosphoacetylglucosamine mutase (PAGM) (EC 5.4.2.3) (Acetylglucosamine phosphomutase) (N-acetylglucosamine-phosphate mutase) (Phosphoglucomutase-3) (PGM 3)	PGM3	277754	-0.0229937	0.984188	0.871183
2927	Q9NRF8	CTP synthase 2 (EC 6.3.4.2) (CTP synthetase 2) (UTP--ammonia ligase 2)	CTPS2	135904	0.0178116	1.01242	0.871911
750	P36957	Dihydrolipoyllysine-residue succinyltransferase component of 2-oxoglutarate dehydrogenase complex, mitochondrial (EC 2.3.1.61) (2-oxoglutarate dehydrogenase complex component E2) (OGDC-E2) (Dihydrolipoamide succinyltransferase component of 2-oxoglutarate dehydrogenase complex) (E2K)	DLST	62991.4	-0.0429453	0.970671	0.872096
1643	Q6FI81	Anamorsin (Cytokine-induced apoptosis inhibitor 1) (Fe-S cluster assembly protein DRE2 homolog)	CIAPIN1	203247	0.0163701	1.01141	0.872622
1655	Q6IQ55	Tau-tubulin kinase 2 (EC 2.7.11.1)	TTBK2	131305	-0.0165898	0.988567	0.872679
1210	Q13242	Serine/arginine-rich splicing factor 9 (Pre-mRNA-splicing factor SRp30C) (Splicing factor, arginine/serine-rich 9)	SRSF9	73288	-0.0176426	0.987846	0.872946
2749	Q9H1A4	Anaphase-promoting complex subunit 1 (APC1) (Cyclosome subunit 1) (Mitotic checkpoint regulator) (Testis-specific gene 24 protein)	ANAPC1	118931	-0.0194439	0.986613	0.872981
3029	Q9NZJ4	Sacsin (DnaJ homolog subfamily C member 29) (DNAJC29)	SACS	54415.3	0.0215587	1.01506	0.873174
300	O75382	Tripartite motif-containing protein 3 (Brain-expressed RING finger protein) (RING finger protein 22) (RING finger protein 97)	TRIM3	178048	0.0143741	1.01001	0.873482
1553	Q5T1M5	FK506-binding protein 15 (FKBP-15) (133 kDa FK506-binding protein) (133 kDa FKBP) (FKBP-133) (WASP- and FKBP-like protein) (WAFL)	FKBP15	120717	-0.0292516	0.979928	0.873712
543	P13521	Secretogranin-2 (Chromogranin-C) (Secretogranin II) (SgII) [Cleaved into: Secretoneurin (SN); Manserin]	SCG2	402997	-0.890752	0.539333	1.02578e-05
1263	Q13733	Sodium/potassium-transporting ATPase subunit alpha-4 (Na(+)/K(+) ATPase alpha-4 subunit) (EC 7.2.2.13) (Sodium pump subunit alpha-4)	ATP1A4	92362.4	0.0276521	1.01935	0.874205
1074	Q01650	Large neutral amino acids transporter small subunit 1 (4F2 light chain) (4F2 LC) (4F2LC) (CD98 light chain) (Integral membrane protein E16) (E16) (L-type amino acid transporter 1) (hLAT1) (Solute carrier family 7 member 5) (y+ system cationic amino acid transporter)	SLC7A5	179442	0.0278345	1.01948	0.874281
3291	Q9Y2E4	Disco-interacting protein 2 homolog C (DIP2 homolog C)	DIP2C	67817.6	0.0134782	1.00939	0.874544
1872	Q86V87	FHF complex subunit HOOK interacting protein 2B (FHIP2B) (Retinoic acid-induced protein 16)	FHIP2B	20953.9	-0.0320505	0.978029	0.874559
2767	Q9H2I8	Leucine-rich melanocyte differentiation-associated protein	LRMDA	107460	-0.0597449	0.959434	0.874855
2465	Q96P70	Importin-9 (Imp9) (Ran-binding protein 9) (RanBP9)	IPO9	42301.1	0.0209476	1.01463	0.875003
2531	Q99426	Tubulin-folding cofactor B (Cytoskeleton-associated protein 1) (Cytoskeleton-associated protein CKAPI) (Tubulin-specific chaperone B)	TBCB	12482.2	-0.0201232	0.986148	0.875356
2159	Q8TDI0	Chromodomain-helicase-DNA-binding protein 5 (CHD-5) (EC 3.6.4.12) (ATP-dependent helicase CHD5)	CHD5	108739	0.0392331	1.02757	0.875656
1783	Q7L4I2	Arginine/serine-rich coiled-coil protein 2	RSRC2	285648	-0.0203619	0.985985	0.876105
3071	Q9P2D3	HEAT repeat-containing protein 5B	HEATR5B	370257	-0.0180427	0.987572	0.876415
304	O75400	Pre-mRNA-processing factor 40 homolog A (Fas ligand-associated factor 1) (Formin-binding protein 11) (Formin-binding protein 3) (Huntingtin yeast partner A) (Huntingtin-interacting protein 10) (HIP-10) (Huntingtin-interacting protein A) (Renal carcinoma antigen NY-REN-6)	PRPF40A	128660	-0.0293333	0.979873	0.876921
220	O60231	Pre-mRNA-splicing factor ATP-dependent RNA helicase DHX16 (EC 3.6.4.13) (ATP-dependent RNA helicase #3) (DEAH-box protein 16)	DHX16	189882	0.0167951	1.01171	0.877864
1024	P78352	Disks large homolog 4 (Postsynaptic density protein 95) (PSD-95) (Synapse-associated protein 90) (SAP-90) (SAP90)	DLG4	59581.2	-0.0117898	0.991861	0.877905
1828	Q7Z6G3	N-terminal EF-hand calcium-binding protein 2 (EF-hand calcium-binding protein 2) (Neuronal calcium-binding protein 2) (Synaptotagmin-interacting protein 2) (Stip-2)	NECAB2	180235	-0.0857813	0.942274	0.620421
1277	Q14123	Dual specificity calcium/calmodulin-dependent 3',5'-cyclic nucleotide phosphodiesterase 1C (Cam-PDE 1C) (EC 3.1.4.17) (Hcam3)	PDE1C	342119	0.447355	1.36354	0.256518
1582	Q5TGY3	Transcription factor Gibbin (AT-hook DNA-binding motif-containing protein 1)	AHDC1	179278	-0.0142972	0.990139	0.878277
3056	Q9P244	Leucine-rich repeat and fibronectin type III domain-containing protein 1 (Synaptic adhesion-like molecule 2)	LRFN1	118444	-0.0150488	0.989623	0.878352
3381	Q9Y5J1	U3 small nucleolar RNA-associated protein 18 homolog (WD repeat-containing protein 50)	UTP18	88337.4	-0.0230062	0.98418	0.879554
93	O14683	Tumor protein p53-inducible protein 11 (p53-induced gene 11 protein)	TP53I11	25433	-0.0342427	0.976544	0.880261
2002	Q8N357	Solute carrier family 35 member F6 (ANT2-binding protein) (ANT2BP) (Transport and Golgi organization 9 homolog)	SLC35F6	80705.8	-0.0267912	0.981601	0.880385
1071	Q01518	Adenylyl cyclase-associated protein 1 (CAP 1)	CAP1	443806	-0.0238347	0.983615	0.880638
2823	Q9H7U1	Serine-rich coiled-coil domain-containing protein 2 (Coiled-coil serine-rich protein 2) (Protein GCAP14 homolog)	CCSER2	273390	0.0227534	1.0159	0.881015
1692	Q6PJG9	Leucine-rich repeat and fibronectin type-III domain-containing protein 4	LRFN4	135066	0.0210747	1.01472	0.881827
1627	Q684P5	Rap1 GTPase-activating protein 2 (Rap1GAP2) (GTPase-activating Rap/Ran-GAP domain-like protein 4)	RAP1GAP2	145525	-0.0132221	0.990877	0.881882
1855	Q86UE6	Leucine-rich repeat transmembrane neuronal protein 1	LRRTM1	104071	-0.0191195	0.986835	0.881942
1634	Q69YN4	Protein virilizer homolog	VIRMA	328264	-0.0324538	0.977756	0.882276
435	O96013	Serine/threonine-protein kinase PAK 4 (EC 2.7.11.1) (p21-activated kinase 4) (PAK-4)	PAK4	32827.8	0.0180566	1.01259	0.882292
2086	Q8NDX5	Polyhomeotic-like protein 3 (Early development regulatory protein 3) (Homolog of polyhomeotic 3) (hPH3)	PHC3	160359	0.0243047	1.01699	0.882303
3186	Q9UKV5	E3 ubiquitin-protein ligase AMFR (EC 2.3.2.36) (Autocrine motility factor receptor) (AMF receptor) (RING finger protein 45) (gp78)	AMFR	90430.7	0.0158024	1.01101	0.882365
2575	Q9BQ89	Protein FAM110A	FAM110A	438184	-0.0161808	0.988847	0.88244
514	P10412	Histone H1.4 (Histone H1b) (Histone H1s-4)	H1-4	122683	-0.0401935	0.972525	0.882456
565	P15531	Nucleoside diphosphate kinase A (NDK A) (NDP kinase A) (EC 2.7.4.6) (Granzyme A-activated DNase) (GAAD) (Metastasis inhibition factor nm23) (NM23-H1) (Tumor metastatic process-associated protein)	NME1	134773	-0.0236808	0.98372	0.882708
38	B2RTY4	Unconventional myosin-IXa (Unconventional myosin-9a)	MYO9A	112200	0.0176567	1.01231	0.882793
1800	Q7Z2K6	Endoplasmic reticulum metallopeptidase 1 (EC 3.4.-.-) (Felix-ina)	ERMP1	13730.2	-0.0282872	0.980584	0.883056
2059	Q8NB49	Phospholipid-transporting ATPase IG (EC 7.6.2.1) (ATPase IQ) (ATPase class VI type 11C) (P4-ATPase flippase complex alpha subunit ATP11C)	ATP11C	12433	0.0184266	1.01285	0.883317
2528	Q99102	Mucin-4 (MUC-4) (Ascites sialoglycoprotein) (ASGP) (Pancreatic adenocarcinoma mucin) (Testis mucin) (Tracheobronchial mucin) [Cleaved into: Mucin-4 alpha chain (Ascites sialoglycoprotein 1) (ASGP-1); Mucin-4 beta chain (Ascites sialoglycoprotein 2) (ASGP-2)]	MUC4	172004	0.0362321	1.02543	0.883405
1068	Q01432	AMP deaminase 3 (EC 3.5.4.6) (AMP deaminase isoform E) (Erythrocyte AMP deaminase)	AMPD3	152517	-0.0252046	0.982681	0.883803
2935	Q9NRW1	Ras-related protein Rab-6B (EC 3.6.5.2)	RAB6B	193030	0.0209142	1.0146	0.883875
774	P42229	Signal transducer and activator of transcription 5A	STAT5A	58196.2	0.0200269	1.01398	0.88401
2851	Q9HBL0	Tensin-1 (EC 3.1.3.-)	TNS1	203141	-0.0150328	0.989634	0.885208
752	P38159	RNA-binding motif protein, X chromosome (Glycoprotein p43) (Heterogeneous nuclear ribonucleoprotein G) (hnRNP G) [Cleaved into: RNA-binding motif protein, X chromosome, N-terminally processed]	RBMX	373355	0.0199804	1.01395	0.885222
2468	Q96PE2	Rho guanine nucleotide exchange factor 17 (164 kDa Rho-specific guanine-nucleotide exchange factor) (p164-RhoGEF) (p164RhoGEF) (Tumor endothelial marker 4)	ARHGEF17	22934.2	0.0205806	1.01437	0.886105
1401	Q15773	Myeloid leukemia factor 2 (Myelodysplasia-myeloid leukemia factor 2)	MLF2	114092	-0.011542	0.992032	0.886397
773	P42167	Lamina-associated polypeptide 2, isoforms beta/gamma (Thymopoietin, isoforms beta/gamma) (TP beta/gamma) (Thymopoietin-related peptide isoforms beta/gamma) (TPRP isoforms beta/gamma) [Cleaved into: Thymopoietin (TP) (Splenin); Thymopentin (TP5)]	TMPO	131522	0.0159245	1.0111	0.886468
1846	Q86U06	Probable RNA-binding protein 23 (CAPER beta) (CAPERbeta) (RNA-binding motif protein 23) (RNA-binding region-containing protein 4) (Splicing factor SF2)	RBM23	299952	-0.028501	0.980438	0.887152
1114	Q06190	Serine/threonine-protein phosphatase 2A regulatory subunit B'' subunit alpha (PP2A subunit B isoform PR72/PR130) (PP2A subunit B isoform R3 isoform) (PP2A subunit B isoforms B''-PR72/PR130) (PP2A subunit B isoforms B72/B130) (Serine/threonine-protein phosphatase 2A 72/130 kDa regulatory subunit B)	PPP2R3A	111036	-0.0303844	0.979159	0.887492
1558	Q5T481	RNA-binding protein 20 (RNA-binding motif protein 20)	RBM20	64639.5	0.0174359	1.01216	0.888026
1928	Q8IWA5	Choline transporter-like protein 2 (Solute carrier family 44 member 2)	SLC44A2	28060	0.0323166	1.02265	0.888072
1676	Q6P4Q7	Metal transporter CNNM4 (Ancient conserved domain-containing protein 4) (Cyclin-M4)	CNNM4	271950	-0.0219243	0.984918	0.888384
1704	Q6UB98	Ankyrin repeat domain-containing protein 12 (Ankyrin repeat-containing cofactor 2) (GAC-1 protein)	ANKRD12	222409	-0.0118235	0.991838	0.889083
2225	Q8WXH2	Junctophilin-3 (JP-3) (Junctophilin type 3) (Trinucleotide repeat-containing gene 22 protein)	JPH3	51973.2	0.0205815	1.01437	0.889318
1427	Q16620	BDNF/NT-3 growth factors receptor (EC 2.7.10.1) (GP145-TrkB) (Trk-B) (Neurotrophic tyrosine kinase receptor type 2) (TrkB tyrosine kinase) (Tropomyosin-related kinase B)	NTRK2	86431	0.0241399	1.01687	0.889663
2218	Q8WXD9	Caskin-1 (CASK-interacting protein 1)	CASKIN1	108672	-0.0101089	0.993018	0.889771
1370	Q15349	Ribosomal protein S6 kinase alpha-2 (S6K-alpha-2) (EC 2.7.11.1) (90 kDa ribosomal protein S6 kinase 2) (p90-RSK 2) (p90RSK2) (MAP kinase-activated protein kinase 1c) (MAPK-activated protein kinase 1c) (MAPKAP kinase 1c) (MAPKAPK-1c) (Ribosomal S6 kinase 3) (RSK-3) (pp90RSK3)	RPS6KA2	107263	0.0204863	1.0143	0.889891
1480	Q49MG5	Microtubule-associated protein 9 (Aster-associated protein)	MAP9	196515	0.0257672	1.01802	0.88998
1769	Q7KZ85	Transcription elongation factor SPT6 (hSPT6) (Histone chaperone suppressor of Ty6) (Tat-cotransactivator 2 protein) (Tat-CT2 protein)	SUPT6H	173232	-0.0771681	0.947917	0.890481
995	P62140	Serine/threonine-protein phosphatase PP1-beta catalytic subunit (PP-1B) (PPP1CD) (EC 3.1.3.16) (EC 3.1.3.53)	PPP1CB	127367	0.0166878	1.01163	0.891087
2201	Q8WUX9	Charged multivesicular body protein 7 (Chromatin-modifying protein 7)	CHMP7	91714.1	0.0215525	1.01505	0.891392
3245	Q9UPQ3	Arf-GAP with GTPase, ANK repeat and PH domain-containing protein 1 (AGAP-1) (Centaurin-gamma-2) (Cnt-g2) (GTP-binding and GTPase-activating protein 1) (GGAP1)	AGAP1	155532	0.0186205	1.01299	0.891506
2594	Q9BRP1	Programmed cell death protein 2-like	PDCD2L	289863	-0.0109197	0.99246	0.891872
1346	Q15036	Sorting nexin-17	SNX17	127621	-0.012904	0.991096	0.892626
713	P31946	14-3-3 protein beta/alpha (Protein 1054) (Protein kinase C inhibitor protein 1) (KCIP-1) [Cleaved into: 14-3-3 protein beta/alpha, N-terminally processed]	YWHAB	24912.2	0.0162929	1.01136	0.892629
1134	Q08174-2	Protocadherin-1 (Cadherin-like protein 1) (Protocadherin-42) (PC42)	PCDH1-2	114340	-0.0159173	0.989028	0.892934
2548	Q99607	ETS-related transcription factor Elf-4 (E74-like factor 4) (Myeloid Elf-1-like factor)	ELF4	16529.9	0.0175232	1.01222	0.894743
3393	Q9Y608	Leucine-rich repeat flightless-interacting protein 2 (LRR FLII-interacting protein 2)	LRRFIP2	92549.6	0.0192432	1.01343	0.894796
3158	Q9UJF2	Ras GTPase-activating protein nGAP (RAS protein activator-like 2)	RASAL2	170494	-0.021193	0.985417	0.894932
1201	Q13136	Liprin-alpha-1 (LAR-interacting protein 1) (LIP-1) (Protein tyrosine phosphatase receptor type f polypeptide-interacting protein alpha-1) (PTPRF-interacting protein alpha-1)	PPFIA1	175113	-0.0327084	0.977583	0.895057
2414	Q96JK2	DDB1- and CUL4-associated factor 5 (Breakpoint cluster region protein 2) (BCRP2) (WD repeat-containing protein 22)	DCAF5	77788.3	0.0112873	1.00785	0.895643
2964	Q9NV56	MRG/MORF4L-binding protein (MRG-binding protein) (Up-regulated in colon cancer 4) (Urcc4)	MRGBP	316128	0.0169999	1.01185	0.896339
1337	Q14C87	Transmembrane protein 132D (Mature oligodendrocytes transmembrane protein) (Mature OL transmembrane protein)	TMEM132D	71571.1	0.0167464	1.01168	0.896432
3288	Q9Y285	Phenylalanine--tRNA ligase alpha subunit (EC 6.1.1.20) (CML33) (Phenylalanyl-tRNA synthetase alpha subunit) (PheRS)	FARSA	71571.1	0.0167464	1.01168	0.896432
2346	Q96BY9	Store-operated calcium entry-associated regulatory factor (SARAF) (SOCE-associated regulatory factor) (HBV X-transactivated gene 3 protein) (HBV XAg-transactivated protein 3) (Protein FOAP-7) (Transmembrane protein 66)	SARAF	23101.3	0.164549	1.12082	0.354815
973	P60520	Gamma-aminobutyric acid receptor-associated protein-like 2 (GABA(A) receptor-associated protein-like 2) (Ganglioside expression factor 2) (GEF-2) (General protein transport factor p16) (Golgi-associated ATPase enhancer of 16 kDa) (GATE-16) (MAP1 light chain 3-related protein)	GABARAPL2	3184.13	-0.0268996	0.981527	0.896699
196	O43581-3	Synaptotagmin-7 (IPCA-7) (Prostate cancer-associated protein 7) (Synaptotagmin VII) (SytVII)	SYT7-3	190472	0.0169382	1.01181	0.896817
3409	Q9Y6Q9	Nuclear receptor coactivator 3 (NCoA-3) (EC 2.3.1.48) (ACTR) (Amplified in breast cancer 1 protein) (AIB-1) (CBP-interacting protein) (pCIP) (Class E basic helix-loop-helix protein 42) (bHLHe42) (Receptor-associated coactivator 3) (RAC-3) (Steroid receptor coactivator protein 3) (SRC-3) (Thyroid hormone receptor activator molecule 1) (TRAM-1)	NCOA3	107100	0.0107948	1.00751	0.897032
802	P46108	Adapter molecule crk (Proto-oncogene c-Crk) (p38)	CRK	48057.5	0.0125955	1.00877	0.897054
2200	Q8WUQ7	Splicing factor Cactin (Renal carcinoma antigen NY-REN-24)	CACTIN	10182.4	0.021679	1.01514	0.897249
3386	Q9Y5S9	RNA-binding protein 8A (Binder of OVCA1-1) (BOV-1) (RNA-binding motif protein 8A) (RNA-binding protein Y14) (Ribonucleoprotein RBM8A)	RBM8A	202128	0.0131256	1.00914	0.897296
1234	Q13459	Unconventional myosin-IXb (Unconventional myosin-9b)	MYO9B	182743	-0.015263	0.989476	0.8974
3388	Q9Y5U2	Protein TSSC4 (Tumor-suppressing STF cDNA 4 protein) (Tumor-suppressing subchromosomal transferable fragment candidate gene 4 protein)	TSSC4	73424.1	-0.0122977	0.991512	0.898159
804	P46379	Large proline-rich protein BAG6 (BAG family molecular chaperone regulator 6) (BCL2-associated athanogene 6) (BAG-6) (HLA-B-associated transcript 3) (Protein G3) (Protein Scythe)	BAG6	111849	-0.0089695	0.993802	0.898188
285	O75164	Lysine-specific demethylase 4A (EC 1.14.11.66) (EC 1.14.11.69) (JmjC domain-containing histone demethylation protein 3A) (Jumonji domain-containing protein 2A) ([histone H3]-trimethyl-L-lysine(36) demethylase 4A) ([histone H3]-trimethyl-L-lysine(9) demethylase 4A)	KDM4A	4104.13	-0.0302094	0.979278	0.898374
3307	Q9Y2K5	R3H domain-containing protein 2	R3HDM2	56318.2	0.0153217	1.01068	0.898574
3368	Q9Y4X4	Krueppel-like factor 12 (Transcriptional repressor AP-2rep)	KLF12	19925.6	0.0196638	1.01372	0.899607
3333	Q9Y3Q4	Potassium/sodium hyperpolarization-activated cyclic nucleotide-gated channel 4	HCN4	141217	-0.0169899	0.988293	0.900142
2520	Q96T58	Msx2-interacting protein (SMART/HDAC1-associated repressor protein) (SPEN homolog)	SPEN	123341	0.010317	1.00718	0.901108
2812	Q9H777	Zinc phosphodiesterase ELAC protein 1 (EC 3.1.26.11) (Deleted in Ma29) (ElaC homolog protein 1) (Ribonuclease Z 1) (RNase Z 1) (tRNA 3 endonuclease 1) (tRNase Z 1)	ELAC1	185604	0.0311632	1.02184	0.901221
500	P09455-3	Retinol-binding protein 1 (Cellular retinol-binding protein) (CRBP) (Cellular retinol-binding protein I) (CRBP-I)	RBP1-3	552770	-0.0257689	0.982297	0.901273
3054	Q9P227	Rho GTPase-activating protein 23 (Rho-type GTPase-activating protein 23)	ARHGAP23	126446	-0.0103861	0.992827	0.901615
2072	Q8NCN4	E3 ubiquitin-protein ligase RNF169 (EC 2.3.2.27) (RING finger protein 169) (RING-type E3 ubiquitin transferase RNF169)	RNF169	70385.2	0.0169207	1.0118	0.902418
2031	Q8N612	FHF complex subunit HOOK interacting protein 1B (FHIP1B) (FTS and Hook-interacting protein) (FHIP)	FHIP1B	158483	-0.0115332	0.992038	0.902514
1421	Q16538	Probable G-protein coupled receptor 162 (Gene-rich cluster gene A protein)	GPR162	258039	-0.0207648	0.98571	0.902764
1642	Q6F5E8	Capping protein, Arp2/3 and myosin-I linker protein 2 (Capping protein regulator and myosin 1 linker 2) (F-actin-uncapping protein RLTPR) (Leucine-rich repeat-containing protein 16C) (RGD, leucine-rich repeat, tropomodulin and proline-rich-containing protein)	CARMIL2	142782	0.0104901	1.0073	0.90372
2334	Q96AY4	Tetratricopeptide repeat protein 28 (TPR repeat protein 28) (TPR repeat-containing big gene cloned at Keio)	TTC28	114147	-0.012531	0.991352	0.903759
796	P45973	Chromobox protein homolog 5 (Antigen p25) (Heterochromatin protein 1 homolog alpha) (HP1 alpha)	CBX5	98842.8	0.0125574	1.00874	0.904163
3032	Q9NZN5	Rho guanine nucleotide exchange factor 12 (Leukemia-associated RhoGEF)	ARHGEF12	114917	0.0163881	1.01142	0.904273
2885	Q9NPB6-2	Partitioning defective 6 homolog alpha (PAR-6) (PAR-6 alpha) (PAR-6A) (PAR6C) (Tax interaction protein 40) (TIP-40)	PARD6A-2	36961	0.0161427	1.01125	0.904308
2247	Q92541	RNA polymerase-associated protein RTF1 homolog	RTF1	43699.3	-0.0142531	0.990169	0.904547
1468	Q33E94	Transcription factor RFX4 (Regulatory factor X 4) (Testis development protein NYD-SP10)	RFX4	199570	0.0216845	1.01514	0.905086
2204	Q8WVC0	RNA polymerase-associated protein LEO1 (Replicative senescence down-regulated leo1-like protein)	LEO1	137421	-0.0106084	0.992674	0.905131
635	P22681	E3 ubiquitin-protein ligase CBL (EC 2.3.2.27) (Casitas B-lineage lymphoma proto-oncogene) (Proto-oncogene c-Cbl) (RING finger protein 55) (RING-type E3 ubiquitin transferase CBL) (Signal transduction protein CBL)	CBL	115495	-0.00331313	0.997706	0.905157
1237	Q13491-4	Neuronal membrane glycoprotein M6-b (M6b)	GPM6B-4	148800	-0.0328281	0.977502	0.905291
931	P54920	Alpha-soluble NSF attachment protein (SNAP-alpha) (N-ethylmaleimide-sensitive factor attachment protein alpha)	NAPA	32326.2	0.0173706	1.01211	0.905356
1805	Q7Z333	Probable helicase senataxin (EC 3.6.4.-) (Amyotrophic lateral sclerosis 4 protein) (SEN1 homolog) (Senataxin)	SETX	29481.5	-0.0187262	0.987104	0.905367
3228	Q9UNE7	E3 ubiquitin-protein ligase CHIP (EC 2.3.2.27) (Antigen NY-CO-7) (CLL-associated antigen KW-8) (Carboxy terminus of Hsp70-interacting protein) (RING-type E3 ubiquitin transferase CHIP) (STIP1 homology and U box-containing protein 1)	STUB1	137702	0.013092	1.00912	0.905539
2991	Q9NX02	NACHT, LRR and PYD domains-containing protein 2 (Nucleotide-binding site protein 1) (PYRIN domain and NACHT domain-containing protein 1) (PYRIN-containing APAF1-like protein 2)	NLRP2	114951	-0.0119522	0.99175	0.906483
1213	Q13263	Transcription intermediary factor 1-beta (TIF1-beta) (E3 SUMO-protein ligase TRIM28) (EC 2.3.2.27) (KRAB-associated protein 1) (KAP-1) (KRAB-interacting protein 1) (KRIP-1) (Nuclear corepressor KAP-1) (RING finger protein 96) (RING-type E3 ubiquitin transferase TIF1-beta) (Tripartite motif-containing protein 28)	TRIM28	106184	-0.0135515	0.990651	0.906521
2669	Q9BXP2	Solute carrier family 12 member 9 (Cation-chloride cotransporter 6) (hCCC6) (Cation-chloride cotransporter-interacting protein 1) (CCC-interacting protein 1) (hCIP1) (Potassium-chloride transporter 9) (WO3.3)	SLC12A9	50736.7	0.0195817	1.01367	0.906698
2971	Q9NVM6	DnaJ homolog subfamily C member 17	DNAJC17	65797.5	0.0223519	1.01561	0.906748
1992	Q8N1I0	Dedicator of cytokinesis protein 4	DOCK4	108699	-0.0130156	0.991019	0.90692
432	O95996	Adenomatous polyposis coli protein 2 (Adenomatous polyposis coli protein-like) (APC-like)	APC2	89812.9	0.00808836	1.00562	0.907377
680	P27816-3	Microtubule-associated protein 4 (MAP-4)	MAP4-3	339627	-0.014025	0.990326	0.907852
3259	Q9UPX8	SH3 and multiple ankyrin repeat domains protein 2 (Shank2) (Cortactin-binding protein 1) (CortBP1) (Proline-rich synapse-associated protein 1)	SHANK2	175072	-0.0126044	0.991301	0.908114
2514	Q96ST2	Protein IWS1 homolog (IWS1-like protein)	IWS1	105362	0.010835	1.00754	0.90862
1845	Q86TV6	Tetratricopeptide repeat protein 7B (TPR repeat protein 7B) (Tetratricopeptide repeat protein 7-like-1) (TPR repeat protein 7-like-1)	TTC7B	45934.4	-0.0131483	0.990928	0.908851
3240	Q9UPN6	SR-related and CTD-associated factor 8 (CDC5L complex-associated protein 7) (RNA-binding motif protein 16)	SCAF8	313366	-0.0212307	0.985392	0.90985
3159	Q9UJS0-2	Electrogenic aspartate/glutamate antiporter SLC25A13, mitochondrial (Calcium-binding mitochondrial carrier protein Aralar2) (ARALAR-related gene 2) (ARALAR2) (Citrin) (Mitochondrial aspartate glutamate carrier 2) (Solute carrier family 25 member 13)	SLC25A13-2	300037	0.142464	1.10379	0.237884
548	P13639	Elongation factor 2 (EF-2)	EEF2	181682	-0.0237163	0.983695	0.910268
1081	Q02040	A-kinase anchor protein 17A (AKAP-17A) (721P) (B-lymphocyte antigen) (Protein XE7) (Protein kinase A-anchoring protein 17A) (PRKA17A) (Splicing factor, arginine/serine-rich 17A)	AKAP17A	299442	-0.0188027	0.987052	0.910395
230	O60282	Kinesin heavy chain isoform 5C (EC 3.6.4.-) (Kinesin heavy chain neuron-specific 2) (Kinesin-1)	KIF5C	51347.4	0.0127933	1.00891	0.91067
1054	Q00535	Cyclin-dependent kinase 5 (EC 2.7.11.1) (Cell division protein kinase 5) (Cyclin-dependent-like kinase 5) (Serine/threonine-protein kinase PSSALRE) (Tau protein kinase II catalytic subunit) (TPKII catalytic subunit)	CDK5	69591.5	-0.0162438	0.988804	0.911355
2821	Q9H7P6	Multivesicular body subunit 12B (ESCRT-I complex subunit MVB12B) (Protein FAM125B)	MVB12B	289323	-0.0166785	0.988506	0.911651
3202	Q9ULJ3	Zinc finger and BTB domain-containing protein 21 (Zinc finger protein 295)	ZBTB21	179802	-0.00918154	0.993656	0.911905
271	O75044	SLIT-ROBO Rho GTPase-activating protein 2 (srGAP2) (Formin-binding protein 2) (Rho GTPase-activating protein 34)	SRGAP2	143076	-0.0106149	0.992669	0.911978
535	P12036	Neurofilament heavy polypeptide (NF-H) (200 kDa neurofilament protein) (Neurofilament triplet H protein)	NEFH	104278	-0.01843	0.987307	0.911991
2237	Q8WYQ5	Microprocessor complex subunit DGCR8 (DiGeorge syndrome critical region 8)	DGCR8	100817	-0.00805748	0.994431	0.912227
2600	Q9BRS8	La-related protein 6 (Acheron) (Achn) (La ribonucleoprotein domain family member 6)	LARP6	195032	0.0149354	1.01041	0.912309
2898	Q9NQ66	1-phosphatidylinositol 4,5-bisphosphate phosphodiesterase beta-1 (EC 3.1.4.11) (PLC-154) (Phosphoinositide phospholipase C-beta-1) (Phospholipase C-I) (PLC-I) (Phospholipase C-beta-1) (PLC-beta-1)	PLCB1	82263.6	-0.0121042	0.991645	0.912532
2875	Q9HCS5	Band 4.1-like protein 4A (Erythrocyte membrane protein band 4.1-like 4A) (Protein NBL4)	EPB41L4A	143007	0.0145072	1.01011	0.913447
312	O75509	Tumor necrosis factor receptor superfamily member 21 (Death receptor 6) (CD antigen CD358)	TNFRSF21	147409	0.0100871	1.00702	0.913652
1399	Q15751	Probable E3 ubiquitin-protein ligase HERC1 (EC 2.3.2.26) (HECT domain and RCC1-like domain-containing protein 1) (HECT-type E3 ubiquitin transferase HERC1) (p532) (p619)	HERC1	107976	0.0116318	1.0081	0.91368
710	P31751	RAC-beta serine/threonine-protein kinase (EC 2.7.11.1) (Protein kinase Akt-2) (Protein kinase B beta) (PKB beta) (RAC-PK-beta)	AKT2	59295.4	0.0195743	1.01366	0.913792
3038	Q9P035	Very-long-chain (3R)-3-hydroxyacyl-CoA dehydratase 3 (EC 4.2.1.134) (3-hydroxyacyl-CoA dehydratase 3) (HACD3) (Butyrate-induced protein 1) (B-ind1) (hB-ind1) (Protein-tyrosine phosphatase-like A domain-containing protein 1)	HACD3	54625	-0.0109867	0.992414	0.913804
1182	Q12979	Active breakpoint cluster region-related protein	ABR	69316.3	0.00743477	1.00517	0.914235
2756	Q9H1V8	Sodium-dependent neutral amino acid transporter SLC6A17 (Sodium-dependent neurotransmitter transporter NTT4) (Solute carrier family 6 member 17)	SLC6A17	120488	-0.00963348	0.993345	0.914478
2772	Q9H307	Pinin (140 kDa nuclear and cell adhesion-related phosphoprotein) (Desmosome-associated protein) (Domain-rich serine protein) (DRS protein) (DRSP) (Melanoma metastasis clone A protein) (Nuclear protein SDK3) (SR-like protein)	PNN	156172	-0.0118807	0.991799	0.914679
1854	Q86UE4	Protein LYRIC (3D3/LYRIC) (Astrocyte elevated gene-1 protein) (AEG-1) (Lysine-rich CEACAM1 co-isolated protein) (Metadherin) (Metastasis adhesion protein)	MTDH	180215	-0.0159638	0.988996	0.914935
554	P13984	General transcription factor IIF subunit 2 (General transcription factor IIF 30 kDa subunit) (Transcription initiation factor IIF subunit beta) (TFIIF-beta) (Transcription initiation factor RAP30)	GTF2F2	114780	0.025518	1.01785	0.914977
1604	Q5VWN6	Protein TASOR 2	TASOR2	175852	-0.0135869	0.990627	0.915264
1613	Q5XUX1	F-box/WD repeat-containing protein 9 (F-box and WD-40 domain-containing protein 9)	FBXW9	55705.2	0.0151875	1.01058	0.915384
208	O43765	Small glutamine-rich tetratricopeptide repeat-containing protein alpha (Alpha-SGT) (Vpu-binding protein) (UBP)	SGTA	158235	0.00981543	1.00683	0.915563
2082	Q8ND83	SLAIN motif-containing protein 1	SLAIN1	202150	0.0131914	1.00919	0.915779
456	P04406	Glyceraldehyde-3-phosphate dehydrogenase (GAPDH) (EC 1.2.1.12) (Peptidyl-cysteine S-nitrosylase GAPDH) (EC 2.6.99.-)	GAPDH	229084	0.0186496	1.01301	0.916008
65	O00470	Homeobox protein Meis1	MEIS1	170668	0.0264521	1.0185	0.916009
2236	Q8WYP5	Protein ELYS (Embryonic large molecule derived from yolk sac) (Protein MEL-28) (Putative AT-hook-containing transcription factor 1)	AHCTF1	109076	-0.00870568	0.993984	0.916023
2667	Q9BXK5	Bcl-2-like protein 13 (Bcl2-L-13) (Bcl-rambo) (Protein Mil1)	BCL2L13	44933.5	-0.0186879	0.98713	0.916098
2019	Q8N4L2	Type 2 phosphatidylinositol 4,5-bisphosphate 4-phosphatase (Type 2 PtdIns-4,5-P2 4-Ptase) (EC 3.1.3.78) (PtdIns-4,5-P2 4-Ptase II) (Transmembrane protein 55A)	PIP4P2	132787	0.0109756	1.00764	0.916172
3276	Q9UQN3	Charged multivesicular body protein 2b (CHMP2.5) (Chromatin-modifying protein 2b) (CHMP2b) (Vacuolar protein sorting-associated protein 2-2) (Vps2-2) (hVps2-2)	CHMP2B	192699	-0.00897347	0.993799	0.916876
1104	Q04837	Single-stranded DNA-binding protein, mitochondrial (Mt-SSB) (MtSSB) (PWP1-interacting protein 17)	SSBP1	244123	0.011688	1.00813	0.916968
3296	Q9Y2H2	Phosphatidylinositide phosphatase SAC2 (EC 3.1.3.25) (Inositol polyphosphate 5-phosphatase F) (Sac domain-containing inositol phosphatase 2) (Sac domain-containing phosphoinositide 4-phosphatase 2) (hSAC2)	INPP5F	102037	-0.00789226	0.994544	0.917116
3335	Q9Y3R0	Glutamate receptor-interacting protein 1 (GRIP-1)	GRIP1	189898	0.0149598	1.01042	0.917723
1863	Q86UU0	B-cell CLL/lymphoma 9-like protein (B-cell lymphoma 9-like protein) (BCL9-like protein) (Protein BCL9-2)	BCL9L	72723.6	-0.0126464	0.991272	0.917731
1891	Q86WG3	Caytaxin (Ataxia cayman type protein) (BNIP-2-homology) (BNIP-H)	ATCAY	32603.5	-0.01583	0.989087	0.917803
683	P27987	Inositol-trisphosphate 3-kinase B (EC 2.7.1.127) (Inositol 1,4,5-trisphosphate 3-kinase B) (IP3 3-kinase B) (IP3K B) (InsP 3-kinase B)	ITPKB	122961	0.0183544	1.0128	0.918668
854	P49792	E3 SUMO-protein ligase RanBP2 (EC 2.3.2.-) (358 kDa nucleoporin) (Nuclear pore complex protein Nup358) (Nucleoporin Nup358) (Ran-binding protein 2) (RanBP2) (p270)	RANBP2	160093	-0.0246399	0.983066	0.919411
972	P60468	Protein transport protein Sec61 subunit beta	SEC61B	80205.5	-0.0216955	0.985074	0.919427
1376	Q15406-4	Nuclear receptor subfamily 6 group A member 1 (Germ cell nuclear factor) (GCNF) (hGCNF) (Retinoid receptor-related testis-specific receptor) (RTR) (hRTR)	NR6A1-4	291391	-0.0130981	0.990962	0.92023
327	O75781	Paralemmin-1 (Paralemmin)	PALM	200188	0.0138117	1.00962	0.920367
2568	Q99961	Endophilin-A2 (EEN fusion partner of MLL) (Endophilin-2) (Extra eleven-nineteen leukemia fusion gene protein) (EEN) (SH3 domain protein 2B) (SH3 domain-containing GRB2-like protein 1)	SH3GL1	333121	-0.0235999	0.983775	0.92055
1486	Q4KWH8	1-phosphatidylinositol 4,5-bisphosphate phosphodiesterase eta-1 (EC 3.1.4.11) (Phosphoinositide phospholipase C-eta-1) (Phospholipase C-eta-1) (PLC-eta-1) (Phospholipase C-like protein 3) (PLC-L3)	PLCH1	71296.1	-0.0104015	0.992816	0.920621
1051	Q00059	Transcription factor A, mitochondrial (mtTFA) (Mitochondrial transcription factor 1) (MtTF1) (Transcription factor 6) (TCF-6) (Transcription factor 6-like 2)	TFAM	188850	-0.0158391	0.989081	0.920704
2016	Q8N4B1	Sesquipedalian-1 (Ses1) (27 kDa inositol polyphosphate phosphatase-interacting protein A) (IPIP27A) (PH domain-containing endocytic trafficking adaptor 1)	PHETA1	188850	-0.0158391	0.989081	0.920704
2471	Q96PM5	RING finger and CHY zinc finger domain-containing protein 1 (EC 2.3.2.27) (Androgen receptor N-terminal-interacting protein) (CH-rich-interacting match with PLAG1) (E3 ubiquitin-protein ligase Pirh2) (RING finger protein 199) (RING-type E3 ubiquitin transferase RCHY1) (Zinc finger protein 363) (p53-induced RING-H2 protein) (hPirh2)	RCHY1	261090	0.00763492	1.00531	0.921146
3074	Q9P2F5	Storkhead-box protein 2	STOX2	137755	0.0165578	1.01154	0.921244
1072	Q01538-2	Myelin transcription factor 1 (MyT1) (Myelin transcription factor I) (MyTI) (PLPB1) (Proteolipid protein-binding protein)	MYT1-2	36531.5	0.0110877	1.00772	0.9213
3076	Q9P2G1	Ankyrin repeat and IBR domain-containing protein 1 (EC 2.3.2.31)	ANKIB1	230835	0.0109088	1.00759	0.921606
1807	Q7Z3B3	KAT8 regulatory NSL complex subunit 1 (MLL1/MLL complex subunit KANSL1) (MSL1 homolog 1) (hMSL1v1) (NSL complex protein NSL1) (Non-specific lethal 1 homolog)	KANSL1	169795	0.00905359	1.0063	0.922737
2722	Q9C0H9	SRC kinase signaling inhibitor 1 (SNAP-25-interacting protein) (SNIP) (p130Cas-associated protein) (p140Cap)	SRCIN1	213928	0.010561	1.00735	0.923604
2090	Q8NEF9	Serum response factor-binding protein 1 (SRF-dependent transcription regulation-associated protein) (p49/STRAP)	SRFBP1	65273.9	-0.0145083	0.989994	0.923743
186	O43432	Eukaryotic translation initiation factor 4 gamma 3 (eIF-4-gamma 3) (eIF-4G 3) (eIF4G 3) (eIF-4-gamma II) (eIF4GII)	EIF4G3	124756	-0.00658264	0.995448	0.923764
2162	Q8TDN4	CDK5 and ABL1 enzyme substrate 1 (Interactor with CDK3 1) (Ik3-1)	CABLES1	20707.5	-0.0140967	0.990276	0.924539
3220	Q9UN36	Protein NDRG2 (N-myc downstream-regulated gene 2 protein) (Protein Syld709613)	NDRG2	122610	-0.0123801	0.991455	0.924544
1656	Q6KC79	Nipped-B-like protein (Delangin) (SCC2 homolog)	NIPBL	40347	0.00960483	1.00668	0.924965
1463	Q2VPK5	Cytoplasmic tRNA 2-thiolation protein 2 (Cytosolic thiouridylase subunit 2)	CTU2	23031.4	0.0111118	1.00773	0.92502
1572	Q5TBA9	Protein furry homolog	FRY	155864	0.0118557	1.00825	0.925138
3139	Q9UHX1	Poly(U)-binding-splicing factor PUF60 (60 kDa poly(U)-binding-splicing factor) (FUSE-binding protein-interacting repressor) (FBP-interacting repressor) (Ro-binding protein 1) (RoBP1) (Siah-binding protein 1) (Siah-BP1)	PUF60	11532.2	-0.0128102	0.99116	0.92519
1623	Q66K64	DDB1- and CUL4-associated factor 15	DCAF15	98041.5	-0.0187859	0.987063	0.925437
54	O00273	DNA fragmentation factor subunit alpha (DNA fragmentation factor 45 kDa subunit) (DFF-45) (Inhibitor of CAD) (ICAD)	DFFA	79320.6	-0.0108273	0.992523	0.925691
705	P31152	Mitogen-activated protein kinase 4 (MAP kinase 4) (MAPK 4) (EC 2.7.11.24) (Extracellular signal-regulated kinase 4) (ERK-4) (MAP kinase isoform p63) (p63-MAPK)	MAPK4	143209	-0.0172996	0.98808	0.925752
2327	Q96AE4	Far upstream element-binding protein 1 (FBP) (FUSE-binding protein 1) (DNA helicase V) (hDH V)	FUBP1	301879	-0.0102145	0.992945	0.925795
3151	Q9UIW2	Plexin-A1 (Semaphorin receptor NOV)	PLXNA1	201011	0.00579747	1.00403	0.926537
905	P52732	Kinesin-like protein KIF11 (Kinesin-like protein 1) (Kinesin-like spindle protein HKSP) (Kinesin-related motor protein Eg5) (Thyroid receptor-interacting protein 5) (TR-interacting protein 5) (TRIP-5)	KIF11	93100	0.012553	1.00874	0.927379
3405	Q9Y6M7-7	Sodium bicarbonate cotransporter 3 (Electroneutral Na/HCO(3) cotransporter) (Sodium bicarbonate cotransporter 2) (Sodium bicarbonate cotransporter 2b) (Bicarbonate transporter) (Solute carrier family 4 member 7)	SLC4A7-7	167970	0.0101861	1.00709	0.927591
512	P10155	RNA-binding protein RO60 (60 kDa SS-A/Ro ribonucleoprotein) (60 kDa Ro protein) (60 kDa ribonucleoprotein Ro) (RoRNP) (Ro 60 kDa autoantigen) (Ro60 autoantigen) (Sjoegren syndrome antigen A2) (Sjoegren syndrome type A antigen) (SS-A) (TROVE domain family member 2)	RO60	74801.2	-0.0093932	0.99351	0.928086
960	P57737	Coronin-7 (Crn7) (70 kDa WD repeat tumor rejection antigen homolog)	CORO7	12348.1	-0.0113572	0.992159	0.928701
421	O95782	AP-2 complex subunit alpha-1 (100 kDa coated vesicle protein A) (Adaptor protein complex AP-2 subunit alpha-1) (Adaptor-related protein complex 2 subunit alpha-1) (Alpha-adaptin A) (Alpha1-adaptin) (Clathrin assembly protein complex 2 alpha-A large chain) (Plasma membrane adaptor HA2/AP2 adaptin alpha A subunit)	AP2A1	90655.5	-0.0111054	0.992332	0.929602
821	P48547	Potassium voltage-gated channel subfamily C member 1 (NGK2) (Voltage-gated potassium channel subunit Kv3.1) (Voltage-gated potassium channel subunit Kv4)	KCNC1	90655.5	-0.0111054	0.992332	0.929602
2507	Q96S79	Ras-like protein family member 10B (EC 3.6.5.2) (Ras-like protein VTS58635) (Ras-related protein 17) (RRP17)	RASL10B	95976.6	-0.00911428	0.993702	0.930146
119	O15037	Protein KHNYN (KH and NYN domain-containing protein)	KHNYN	80048.5	-0.00912524	0.993695	0.930223
1930	Q8IWE4	DCN1-like protein 3 (DCNL3) (DCUN1 domain-containing protein 3) (Defective in cullin neddylation protein 1-like protein 3) (Squamous cell carcinoma-related oncogene 3)	DCUN1D3	64012.3	-0.00985468	0.993193	0.930407
716	P32418	Sodium/calcium exchanger 1 (Na(+)/Ca(2+)-exchange protein 1) (Solute carrier family 8 member 1)	SLC8A1	265006	-0.0305552	0.979043	0.873859
1230	Q13435	Splicing factor 3B subunit 2 (Pre-mRNA-splicing factor SF3b 145 kDa subunit) (SF3b145) (Spliceosome-associated protein 145) (SAP 145)	SF3B2	168255	-0.0130381	0.991003	0.930809
2650	Q9BWH6	RNA polymerase II-associated protein 1	RPAP1	83762.4	-0.00562474	0.996109	0.93133
111	O14979	Heterogeneous nuclear ribonucleoprotein D-like (hnRNP D-like) (hnRNP DL) (AU-rich element RNA-binding factor) (JKT41-binding protein) (Protein laAUF1)	HNRNPDL	124722	-0.00817748	0.994348	0.931342
2585	Q9BQI7	PH and SEC7 domain-containing protein 2 (Exchange factor for ADP-ribosylation factor guanine nucleotide factor 6 C) (Exchange factor for ARF6 C) (Pleckstrin homology and SEC7 domain-containing protein 2)	PSD2	149453	-0.00808234	0.994413	0.931754
1307	Q14566	DNA replication licensing factor MCM6 (EC 3.6.4.12) (p105MCM)	MCM6	149018	0.0105375	1.00733	0.931923
2392	Q96GY0	Zinc finger C2HC domain-containing protein 1A	ZC2HC1A	174656	-0.0131981	0.990894	0.93194
3349	Q9Y4D1	Disheveled-associated activator of morphogenesis 1	DAAM1	10125.8	0.0133805	1.00932	0.932141
2415	Q96JM2	Zinc finger protein 462 (Zinc finger PBX1-interacting protein) (ZFPIP)	ZNF462	231784	0.00939543	1.00653	0.932662
3070	Q9P2D1	Chromodomain-helicase-DNA-binding protein 7 (CHD-7) (EC 3.6.4.12) (ATP-dependent helicase CHD7)	CHD7	72399	-0.0145441	0.989969	0.932813
1157	Q0ZGT2	Nexilin (F-actin-binding protein) (Nelin)	NEXN	79051.7	-0.0069211	0.995214	0.933265
1053	Q00403	Transcription initiation factor IIB (EC 2.3.1.48) (General transcription factor TFIIB) (S300-II)	GTF2B	138990	0.0146002	1.01017	0.933583
400	O95396	Adenylyltransferase and sulfurtransferase MOCS3 (Molybdenum cofactor synthesis protein 3) (Molybdopterin synthase sulfurylase) (MPT synthase sulfurylase) [Includes: Molybdopterin-synthase adenylyltransferase (EC 2.7.7.80) (Adenylyltransferase MOCS3) (Sulfur carrier protein MOCS2A adenylyltransferase); Molybdopterin-synthase sulfurtransferase (EC 2.8.1.11) (Sulfur carrier protein MOCS2A sulfurtransferase) (Sulfurtransferase MOCS3)]	MOCS3	276651	-0.00767921	0.994691	0.934104
1798	Q7RTX0	Taste receptor type 1 member 3 (Sweet taste receptor T1R3)	TAS1R3	57341.7	0.014468	1.01008	0.934125
2369	Q96EQ0	Small glutamine-rich tetratricopeptide repeat-containing protein beta (Beta-SGT) (Small glutamine-rich protein with tetratricopeptide repeats 2)	SGTB	141792	0.0110006	1.00765	0.934166
3211	Q9ULT8	E3 ubiquitin-protein ligase HECTD1 (EC 2.3.2.26) (E3 ligase for inhibin receptor) (EULIR) (HECT domain-containing protein 1)	HECTD1	27533.2	0.0122064	1.0085	0.934791
1309	Q14669	E3 ubiquitin-protein ligase TRIP12 (EC 2.3.2.26) (E3 ubiquitin-protein ligase for Arf) (ULF) (HECT-type E3 ubiquitin transferase TRIP12) (Thyroid receptor-interacting protein 12) (TR-interacting protein 12) (TRIP-12)	TRIP12	143975	-0.0072244	0.995005	0.935745
2932	Q9NRM7	Serine/threonine-protein kinase LATS2 (EC 2.7.11.1) (Kinase phosphorylated during mitosis protein) (Large tumor suppressor homolog 2) (Serine/threonine-protein kinase kpm) (Warts-like kinase)	LATS2	195687	-0.0138046	0.990477	0.936225
982	P61247	40S ribosomal protein S3a (Small ribosomal subunit protein eS1) (v-fos transformation effector protein) (Fte-1)	RPS3A	103835	0.00712011	1.00495	0.936327
3191	Q9UL54-2	Serine/threonine-protein kinase TAO2 (EC 2.7.11.1) (Kinase from chicken homolog C) (hKFC-C) (Prostate-derived sterile 20-like kinase 1) (PSK-1) (PSK1) (Prostate-derived STE20-like kinase 1) (Thousand and one amino acid protein kinase 2)	TAOK2-2	108076	0.00623524	1.00433	0.936448
150	O15394	Neural cell adhesion molecule 2 (N-CAM-2) (NCAM-2)	NCAM2	552149	-0.0266821	0.981675	0.936586
121	O15042	U2 snRNP-associated SURP motif-containing protein (140 kDa Ser/Arg-rich domain protein) (U2-associated protein SR140)	U2SURP	150753	0.00880625	1.00612	0.936736
601	P18754	Regulator of chromosome condensation (Cell cycle regulatory protein) (Chromosome condensation protein 1)	RCC1	149255	-0.0081002	0.994401	0.936915
2109	Q8NFW8	N-acylneuraminate cytidylyltransferase (EC 2.7.7.43) (CMP-N-acetylneuraminic acid synthase) (CMP-NeuNAc synthase)	CMAS	173535	-0.0173614	0.988038	0.937246
299	O75379	Vesicle-associated membrane protein 4 (VAMP-4)	VAMP4	114225	0.00925873	1.00644	0.937302
2980	Q9NW81	Distal membrane-arm assembly complex protein 2 (ATP synthase subunit s-like protein)	DMAC2	30067.4	-0.0136136	0.990608	0.937966
2203	Q8WVB6	Chromosome transmission fidelity protein 18 homolog (hCTF18) (CHL12)	CHTF18	53482.1	-0.00834077	0.994235	0.938109
2658	Q9BX66-12	Sorbin and SH3 domain-containing protein 1 (Ponsin) (SH3 domain protein 5) (SH3P12) (c-Cbl-associated protein) (CAP)	SORBS1-12	86521.6	0.00897554	1.00624	0.938371
697	P30044	Peroxiredoxin-5, mitochondrial (EC 1.11.1.24) (Alu corepressor 1) (Antioxidant enzyme B166) (AOEB166) (Liver tissue 2D-page spot 71B) (PLP) (Peroxiredoxin V) (Prx-V) (Peroxisomal antioxidant enzyme) (TPx type VI) (Thioredoxin peroxidase PMP20) (Thioredoxin-dependent peroxiredoxin 5)	PRDX5	81014.1	-0.0102379	0.992929	0.938468
2607	Q9BST9	Rhotekin	RTKN	77789	-0.0112197	0.992253	0.938653
943	P55285	Cadherin-6 (Kidney cadherin) (K-cadherin)	CDH6	94286.1	-0.0116889	0.991931	0.938898
1423	Q16555	Dihydropyrimidinase-related protein 2 (DRP-2) (Collapsin response mediator protein 2) (CRMP-2) (N2A3) (Unc-33-like phosphoprotein 2) (ULIP-2)	DPYSL2	370443	0.0169195	1.0118	0.939077
1774	Q7L099	Protein RUFY3 (RUN and FYVE domain-containing protein 3) (Rap2-interacting protein x) (RIPx) (Single axon-regulated protein) (Singar)	RUFY3	114658	0.0103794	1.00722	0.939178
2727	Q9GZR7	ATP-dependent RNA helicase DDX24 (EC 3.6.4.13) (DEAD box protein 24)	DDX24	153751	0.00982843	1.00684	0.939671
2418	Q96JN0	Ligand-dependent corepressor (LCoR) (Mblk1-related protein 2)	LCOR	95885.7	-0.0101071	0.993019	0.940506
3181	Q9UKN8	General transcription factor 3C polypeptide 4 (EC 2.3.1.48) (TF3C-delta) (Transcription factor IIIC 90 kDa subunit) (TFIIIC 90 kDa subunit) (TFIIIC90) (Transcription factor IIIC subunit delta)	GTF3C4	51603.3	0.00683957	1.00475	0.941213
2776	Q9H3H9	Transcription elongation factor A protein-like 2 (TCEA-like protein 2) (Transcription elongation factor S-II protein-like 2)	TCEAL2	139542	0.0187028	1.01305	0.941257
3336	Q9Y3R5	Protein dopey-2	DOP1B	98259.6	0.00753888	1.00524	0.941737
2411	Q96JG8	Melanoma-associated antigen D4 (MAGE-D4 antigen) (MAGE-E1 antigen)	MAGED4	217328	-0.00649123	0.995511	0.94176
2682	Q9BYM8	RanBP-type and C3HC4-type zinc finger-containing protein 1 (EC 2.3.2.31) (HBV-associated factor 4) (Heme-oxidized IRP2 ubiquitin ligase 1) (HOIL-1) (Hepatitis B virus X-associated protein 4) (RING finger protein 54) (RING-type E3 ubiquitin transferase HOIL-1) (Ubiquitin-conjugating enzyme 7-interacting protein 3)	RBCK1	43830.8	0.00922336	1.00641	0.941765
1633	Q68EM7	Rho GTPase-activating protein 17 (Rho-type GTPase-activating protein 17) (RhoGAP interacting with CIP4 homologs protein 1) (RICH-1)	ARHGAP17	62576.9	0.010169	1.00707	0.941846
2108	Q8NFT8	Delta and Notch-like epidermal growth factor-related receptor	DNER	26594.7	0.00635659	1.00442	0.942335
163	O43150	Arf-GAP with SH3 domain, ANK repeat and PH domain-containing protein 2 (Development and differentiation-enhancing factor 2) (Paxillin-associated protein with ARF GAP activity 3) (PAG3) (Pyk2 C-terminus-associated protein) (PAP)	ASAP2	231203	-0.0083758	0.994211	0.942336
1162	Q12789	General transcription factor 3C polypeptide 1 (TF3C-alpha) (TFIIIC box B-binding subunit) (Transcription factor IIIC 220 kDa subunit) (TFIIIC 220 kDa subunit) (TFIIIC220) (Transcription factor IIIC subunit alpha)	GTF3C1	160162	0.0129019	1.00898	0.942366
2482	Q96Q42	Alsin (Amyotrophic lateral sclerosis 2 chromosomal region candidate gene 6 protein) (Amyotrophic lateral sclerosis 2 protein)	ALS2	169746	-0.0103679	0.992839	0.942382
991	P61927	60S ribosomal protein L37 (G1.16) (Large ribosomal subunit protein eL37)	RPL37	54021.5	-0.0154568	0.989343	0.942559
2406	Q96IT1	Zinc finger protein 496 (Zinc finger protein with KRAB and SCAN domains 17)	ZNF496	92758.1	0.00517605	1.00359	0.943167
415	O95714	E3 ubiquitin-protein ligase HERC2 (EC 2.3.2.26) (HECT domain and RCC1-like domain-containing protein 2) (HECT-type E3 ubiquitin transferase HERC2)	HERC2	164281	-0.00869459	0.993991	0.943236
764	P40855	Peroxisomal biogenesis factor 19 (33 kDa housekeeping protein) (Peroxin-19) (Peroxisomal farnesylated protein)	PEX19	698129	0.0123484	1.0086	0.943736
3063	Q9P278	Folliculin-interacting protein 2 (FNIP1-like protein) (O6-methylguanine-induced apoptosis 1 protein)	FNIP2	144330	-0.00937867	0.99352	0.94399
51	O00257	E3 SUMO-protein ligase CBX4 (EC 2.3.2.-) (Chromobox protein homolog 4) (Polycomb 2 homolog) (Pc2) (hPc2)	CBX4	79644.4	0.0130622	1.0091	0.944145
204	O43684	Mitotic checkpoint protein BUB3	BUB3	88610.7	0.0097402	1.00677	0.944175
1224	Q13424	Alpha-1-syntrophin (59 kDa dystrophin-associated protein A1 acidic component 1) (Pro-TGF-alpha cytoplasmic domain-interacting protein 1) (TACIP1) (Syntrophin-1)	SNTA1	80022.1	0.00920307	1.0064	0.944615
1887	Q86W50	RNA N6-adenosine-methyltransferase METTL16 (Methyltransferase 10 domain-containing protein) (Methyltransferase-like protein 16) (N6-adenosine-methyltransferase METTL16) (EC 2.1.1.348) (U6 small nuclear RNA (adenine-(43)-N(6))-methyltransferase) (EC 2.1.1.346)	METTL16	87634.1	0.0123827	1.00862	0.945198
1937	Q8IWU5	Extracellular sulfatase Sulf-2 (hSulf-2) (EC 3.1.6.-)	SULF2	320626	0.0106738	1.00743	0.945319
2335	Q96B18	Dapper homolog 3 (Antagonist of beta-catenin Dapper homolog 3) (Arginine-rich region 1 protein) (Dapper antagonist of catenin 3)	DACT3	114884	0.00510306	1.00354	0.945899
1740	Q6ZU35	Capping protein-inhibiting regulator of actin dynamics (Cancer-related regulator of actin dynamics)	CRACD	104738	0.00638356	1.00443	0.946241
2573	Q9BPZ7	Target of rapamycin complex 2 subunit MAPKAP1 (TORC2 subunit MAPKAP1) (Mitogen-activated protein kinase 2-associated protein 1) (Stress-activated map kinase-interacting protein 1) (SAPK-interacting protein 1) (mSIN1)	MAPKAP1	376634	0.0065809	1.00457	0.946484
2576	Q9BQA1	Methylosome protein 50 (MEP-50) (Androgen receptor cofactor p44) (WD repeat-containing protein 77) (p44/Mep50)	WDR77	136700	0.00817297	1.00568	0.946543
1959	Q8IY95	Transmembrane protein 192	TMEM192	24462.4	0.0145092	1.01011	0.946859
938	P55087	Aquaporin-4 (AQP-4) (Mercurial-insensitive water channel) (MIWC) (WCH4)	AQP4	167608	-0.0088414	0.99389	0.946877
2147	Q8TC76	Protein FAM110B	FAM110B	216828	0.00921975	1.00641	0.946942
1952	Q8IXT5	RNA-binding protein 12B (RNA-binding motif protein 12B)	RBM12B	127552	-0.00634931	0.995609	0.94716
1951	Q8IXS8	Hyccin 2	HYCC2	166732	0.00831568	1.00578	0.947243
1603	Q5VWJ9	Sorting nexin-30	SNX30	91293.3	-0.00916088	0.99367	0.947656
2753	Q9H1H9	Kinesin-like protein KIF13A (Kinesin-like protein RBKIN)	KIF13A	99573.1	0.0103602	1.00721	0.947656
2099	Q8NFC6	Biorientation of chromosomes in cell division protein 1-like 1	BOD1L1	86359.8	0.0057715	1.00401	0.947759
2791	Q9H4Z2	Zinc finger protein 335 (NRC-interacting factor 1) (NIF-1)	ZNF335	93574.8	-0.00625371	0.995675	0.948096
955	P56537	Eukaryotic translation initiation factor 6 (eIF-6) (B(2)GCN homolog) (B4 integrin interactor) (CAB) (p27(BBP))	EIF6	4124.69	0.0111191	1.00774	0.948603
3268	Q9UQB3	Catenin delta-2 (Delta-catenin) (GT24) (Neural plakophilin-related ARM-repeat protein) (NPRAP) (Neurojungin)	CTNND2	181784	0.00776831	1.0054	0.948613
152	O15405	TOX high mobility group box family member 3 (CAG trinucleotide repeat-containing gene F9 protein) (Trinucleotide repeat-containing gene 9 protein)	TOX3	42249.9	0.00672585	1.00467	0.948618
1324	Q14789	Golgin subfamily B member 1 (372 kDa Golgi complex-associated protein) (GCP372) (Giantin) (Macrogolgin)	GOLGB1	83914.5	-0.00601389	0.99584	0.948691
770	P41229	Lysine-specific demethylase 5C (EC 1.14.11.67) (Histone demethylase JARID1C) (Jumonji/ARID domain-containing protein 1C) (Protein SmcX) (Protein Xe169) ([histone H3]-trimethyl-L-lysine(4) demethylase 5C)	KDM5C	73031.6	-0.013562	0.990644	0.948708
3324	Q9Y385	Ubiquitin-conjugating enzyme E2 J1 (EC 2.3.2.23) (E2 ubiquitin-conjugating enzyme J1) (Non-canonical ubiquitin-conjugating enzyme 1) (NCUBE-1) (Yeast ubiquitin-conjugating enzyme UBC6 homolog E) (HsUBC6e)	UBE2J1	42447.7	-0.00621903	0.995699	0.948851
528	P11274	Breakpoint cluster region protein (EC 2.7.11.1) (Renal carcinoma antigen NY-REN-26)	BCR	468261	-0.00726083	0.99498	0.949093
2954	Q9NTW7-5	Zinc finger protein 64 (Zfp-64) (Zinc finger protein 338)	ZFP64-5	151284	0.013887	1.00967	0.949647
2810	Q9H706	GRB2-associated and regulator of MAPK protein 1 (GRB2-associated and regulator of MAPK1)	GAREM1	107879	-0.00946386	0.993462	0.949796
1778	Q7L1I2	Synaptic vesicle glycoprotein 2B	SV2B	156844	0.0107489	1.00748	0.94986
845	P49674	Casein kinase I isoform epsilon (CKI-epsilon) (CKIe) (EC 2.7.11.1)	CSNK1E	611333	-0.00923477	0.993619	0.950701
1555	Q5T200	Zinc finger CCCH domain-containing protein 13	ZC3H13	144945	-0.00884002	0.993891	0.951143
907	P52747	Zinc finger protein 143 (SPH-binding factor) (Selenocysteine tRNA gene transcription-activating factor) (hStaf)	ZNF143	17802.6	-0.0101265	0.993005	0.951828
406	O95562	Vesicle transport protein SFT2B (SFT2 domain-containing protein 2)	SFT2D2	103189	0.0102969	1.00716	0.951936
2276	Q92786	Prospero homeobox protein 1 (Homeobox prospero-like protein PROX1) (PROX-1)	PROX1	319239	0.0174808	1.01219	0.952339
1229	Q13432	Protein unc-119 homolog A (Retinal protein 4) (hRG4)	UNC119	37515.8	0.00518917	1.0036	0.952795
850	P49759	Dual specificity protein kinase CLK1 (EC 2.7.12.1) (CDC-like kinase 1)	CLK1	311534	-0.0089195	0.993837	0.952934
1561	Q5T5U3	Rho GTPase-activating protein 21 (Rho GTPase-activating protein 10) (Rho-type GTPase-activating protein 21)	ARHGAP21	183248	0.0118208	1.00823	0.954138
2837	Q9H9P5	Putative E3 ubiquitin-protein ligase UNKL (EC 2.3.2.-) (RING finger protein unkempt-like) (Zinc finger CCCH domain-containing protein 5-like)	UNKL	66163.1	-0.00541678	0.996252	0.954157
3119	Q9UGH3	Solute carrier family 23 member 2 (Na(+)/L-ascorbic acid transporter 2) (Nucleobase transporter-like 1 protein) (Sodium-dependent vitamin C transporter 2) (hSVCT2) (Yolk sac permease-like molecule 2)	SLC23A2	33350.5	0.00807652	1.00561	0.954158
423	O95817	BAG family molecular chaperone regulator 3 (BAG-3) (Bcl-2-associated athanogene 3) (Bcl-2-binding protein Bis) (Docking protein CAIR-1)	BAG3	46747.4	-0.00592258	0.995903	0.954403
408	O95639	Cleavage and polyadenylation specificity factor subunit 4 (Cleavage and polyadenylation specificity factor 30 kDa subunit) (CPSF 30 kDa subunit) (NS1 effector domain-binding protein 1) (Neb-1) (No arches homolog)	CPSF4	182409	0.00880476	1.00612	0.954595
801	P46100	Transcriptional regulator ATRX (EC 3.6.4.12) (ATP-dependent helicase ATRX) (X-linked helicase II) (X-linked nuclear protein) (XNP) (Znf-HX)	ATRX	133441	0.00555329	1.00386	0.955125
863	P49959	Double-strand break repair protein MRE11 (EC 3.1.-.-) (Double-strand break repair protein MRE11A) (Meiotic recombination 11 homolog 1) (MRE11 homolog 1) (Meiotic recombination 11 homolog A) (MRE11 homolog A)	MRE11	84118.9	-0.00620597	0.995708	0.956392
527	P11171	Protein 4.1 (P4.1) (4.1R) (Band 4.1) (EPB4.1) (Erythrocyte membrane protein band 4.1)	EPB41	235801	-0.00840858	0.994189	0.956449
2857	Q9HC56	Protocadherin-9	PCDH9	149797	-0.0050127	0.996531	0.956527
1996	Q8N2F6-2	Armadillo repeat-containing protein 10 (Splicing variant involved in hepatocarcinogenesis protein)	ARMC10-2	11024.8	0.00554641	1.00385	0.957144
1589	Q5VST6	Alpha/beta hydrolase domain-containing protein 17B (Abhydrolase domain-containing protein 17B) (EC 3.1.2.22)	ABHD17B	19550.6	0.0129192	1.009	0.957311
648	P23528	Cofilin-1 (18 kDa phosphoprotein) (p18) (Cofilin, non-muscle isoform)	CFL1	432252	0.00803195	1.00558	0.957781
455	P04350	Tubulin beta-4A chain (Tubulin 5 beta) (Tubulin beta-4 chain)	TUBB4A	108447	0.00504282	1.0035	0.957791
643	P23396	40S ribosomal protein S3 (EC 4.2.99.18) (Small ribosomal subunit protein uS3)	RPS3	71339.7	-0.00870687	0.993983	0.957843
2118	Q8NHV4	Protein NEDD1 (Neural precursor cell expressed developmentally down-regulated protein 1) (NEDD-1)	NEDD1	187185	0.00701494	1.00487	0.957982
1745	Q6ZVF9	G protein-regulated inducer of neurite outgrowth 3 (GRIN3)	GPRIN3	161738	-0.00572929	0.996037	0.958327
2141	Q8TBP0	TBC1 domain family member 16	TBC1D16	116525	0.00484336	1.00336	0.959383
137	O15164	Transcription intermediary factor 1-alpha (TIF1-alpha) (EC 2.3.2.27) (E3 ubiquitin-protein ligase TRIM24) (RING finger protein 82) (RING-type E3 ubiquitin transferase TIF1-alpha) (Tripartite motif-containing protein 24)	TRIM24	47045.7	-0.0064077	0.995568	0.959591
243	O60502	Protein O-GlcNAcase (OGA) (EC 3.2.1.169) (Beta-N-acetylglucosaminidase) (Beta-N-acetylhexosaminidase) (Beta-hexosaminidase) (Meningioma-expressed antigen 5) (N-acetyl-beta-D-glucosaminidase) (N-acetyl-beta-glucosaminidase) (Nuclear cytoplasmic O-GlcNAcase and acetyltransferase) (NCOAT)	OGA	110089	0.00517179	1.00359	0.959935
2661	Q9BXB4	Oxysterol-binding protein-related protein 11 (ORP-11) (OSBP-related protein 11)	OSBPL11	110091	-0.00408286	0.997174	0.959965
1007	P62995	Transformer-2 protein homolog beta (TRA-2 beta) (TRA2-beta) (hTRA2-beta) (Splicing factor, arginine/serine-rich 10) (Transformer-2 protein homolog B)	TRA2B	12817.6	0.00840255	1.00584	0.960305
2132	Q8TB03	Uncharacterized protein CXorf38	CXorf38	173092	-0.00646865	0.995526	0.960662
2493	Q96RL1	BRCA1-A complex subunit RAP80 (Receptor-associated protein 80) (Retinoid X receptor-interacting protein 110) (Ubiquitin interaction motif-containing protein 1)	UIMC1	91830.1	0.00372869	1.00259	0.961291
719	P33316	Deoxyuridine 5'-triphosphate nucleotidohydrolase, mitochondrial (dUTPase) (EC 3.6.1.23) (dUTP pyrophosphatase)	DUT	85536.7	-0.00525097	0.996367	0.961588
1556	Q5T3F8	CSC1-like protein 2 (Transmembrane protein 63B)	TMEM63B	21459.1	0.00564542	1.00392	0.961762
2088	Q8NE71	ATP-binding cassette sub-family F member 1 (ATP-binding cassette 50) (TNF-alpha-stimulated ABC protein)	ABCF1	229750	0.0102762	1.00715	0.961996
3107	Q9UBS5	Gamma-aminobutyric acid type B receptor subunit 1 (GABA-B receptor 1) (GABA-B-R1) (GABA-BR1) (GABABR1) (Gb1)	GABBR1	175859	0.00564212	1.00392	0.96209
3090	Q9P2R6	Arginine-glutamic acid dipeptide repeats protein (Atrophin-1-like protein) (Atrophin-1-related protein)	RERE	184784	-0.00596101	0.995877	0.962745
970	P59923	Zinc finger protein 445 (ZFP445) (Zinc finger protein 168) (Zinc finger protein with KRAB and SCAN domains 15)	ZNF445	55586.6	-0.0074345	0.99486	0.96281
3256	Q9UPW0	Forkhead box protein J3	FOXJ3	38909.4	-0.00408844	0.99717	0.963407
707	P31323	cAMP-dependent protein kinase type II-beta regulatory subunit	PRKAR2B	294045	-0.010827	0.992523	0.963524
1143	Q08499	cAMP-specific 3',5'-cyclic phosphodiesterase 4D (EC 3.1.4.53) (DPDE3) (PDE43)	PDE4D	230825	0.00518722	1.0036	0.963581
2136	Q8TBB6	Probable cationic amino acid transporter (Solute carrier family 7 member 14)	SLC7A14	39400.1	-0.00644742	0.995541	0.963902
698	P30050	60S ribosomal protein L12 (Large ribosomal subunit protein uL11)	RPL12	346098	-0.00937936	0.99352	0.96392
1762	Q76G19	PDZ domain-containing protein 4 (PDZ domain-containing RING finger protein 4-like protein)	PDZD4	134464	0.00533051	1.0037	0.964412
2880	Q9NP58	ATP-binding cassette sub-family B member 6 (ABC-type heme transporter ABCB6) (EC 7.6.2.5) (Mitochondrial ABC transporter 3) (Mt-ABC transporter 3) (P-glycoprotein-related protein) (Ubiquitously-expressed mammalian ABC half transporter)	ABCB6	21562.4	-0.00610103	0.99578	0.964628
3095	Q9UBB9	Tuftelin-interacting protein 11 (Septin and tuftelin-interacting protein 1) (STIP-1)	TFIP11	147489	-0.00510077	0.996471	0.965172
508	P0DI81-3	Trafficking protein particle complex subunit 2 (Sedlin)	TRAPPC2-3	127765	0.0045221	1.00314	0.965249
2554	Q99698	Lysosomal-trafficking regulator (Beige homolog)	LYST	181993	-0.00547313	0.996214	0.965287
616	P20336	Ras-related protein Rab-3A	RAB3A	104602	0.00319504	1.00222	0.965327
2389	Q96GS4	BLOC-1-related complex subunit 6 (Lysosome-dispersing protein) (Lyspersin)	BORCS6	185415	0.0036501	1.00253	0.96558
2296	Q92913-3	Fibroblast growth factor 13 (FGF-13) (Fibroblast growth factor homologous factor 2) (FHF-2)	FGF13-3	123178	0.0124142	1.00864	0.965677
3124	Q9UGU5	HMG domain-containing protein 4 (HMG box-containing protein 4) (High mobility group protein 2-like 1) (Protein HMGBCG)	HMGXB4	146009	-0.0101528	0.992987	0.966075
1847	Q86U42	Polyadenylate-binding protein 2 (PABP-2) (Poly(A)-binding protein 2) (Nuclear poly(A)-binding protein 1) (Poly(A)-binding protein II) (PABII) (Polyadenylate-binding nuclear protein 1)	PABPN1	52868.9	-0.00358206	0.99752	0.96631
2083	Q8NDH6	Islet cell autoantigen 1-like protein (Amyotrophic lateral sclerosis 2 chromosomal region candidate gene 14 protein) (Amyotrophic lateral sclerosis 2 chromosomal region candidate gene 15 protein)	ICA1L	24147.7	-0.00538017	0.996278	0.966891
2623	Q9BUF5	Tubulin beta-6 chain (Tubulin beta class V)	TUBB6	92674.6	0.00531188	1.00369	0.967124
1770	Q7KZF4	Staphylococcal nuclease domain-containing protein 1 (EC 3.1.31.1) (100 kDa coactivator) (EBNA2 coactivator p100) (Tudor domain-containing protein 11) (p100 co-activator)	SND1	81006	-0.00691291	0.99522	0.967673
2341	Q96BR9	Zinc finger and BTB domain-containing protein 8A (BTB/POZ and zinc-finger domain-containing factor) (BTB/POZ and zinc-finger domains factor on chromosome 1) (BOZ-F1)	ZBTB8A	186893	0.00417078	1.0029	0.967852
1124	Q07617	Sperm-associated antigen 1 (HSD-3.8) (Infertility-related sperm protein Spag-1)	SPAG1	28923.3	0.00447289	1.00311	0.968116
2209	Q8WVR3	Trafficking protein particle complex subunit 14 (Microtubule-associated protein 11)	TRAPPC14	41331.5	0.00481214	1.00334	0.96819
3141	Q9UI10	Translation initiation factor eIF-2B subunit delta (eIF-2B GDP-GTP exchange factor subunit delta)	EIF2B4	345617	-0.00732869	0.994933	0.968403
2641	Q9BVI0	PHD finger protein 20 (Glioma-expressed antigen 2) (Hepatocellular carcinoma-associated antigen 58) (Novel zinc finger protein) (Transcription factor TZP)	PHF20	80913	0.00405113	1.00281	0.968661
263	O60861	Growth arrest-specific protein 7 (GAS-7)	GAS7	127445	-0.00422391	0.997076	0.968712
3401	Q9Y6I3-1	Epsin-1 (EH domain-binding mitotic phosphoprotein) (EPS-15-interacting protein 1)	EPN1-1	85737.1	-0.00302901	0.997903	0.968947
2270	Q92733	Proline-rich protein PRCC (Papillary renal cell carcinoma translocation-associated gene protein)	PRCC	82293.6	0.0034352	1.00238	0.968985
1837	Q86SK9	Stearoyl-CoA desaturase 5 (EC 1.14.19.1) (Acyl-CoA-desaturase 4) (HSCD5) (Stearoyl-CoA 9-desaturase) (Stearoyl-CoA desaturase 2)	SCD5	102168	0.00617592	1.00429	0.969103
2386	Q96G23	Ceramide synthase 2 (CerS2) (LAG1 longevity assurance homolog 2) (SP260) (Sphingosine N-acyltransferase CERS2) (EC 2.3.1.24) (Tumor metastasis-suppressor gene 1 protein) (Very-long-chain ceramide synthase CERS2) (EC 2.3.1.297)	CERS2	102168	0.00617592	1.00429	0.969103
1829	Q7Z6G8	Ankyrin repeat and sterile alpha motif domain-containing protein 1B (Amyloid-beta protein intracellular domain-associated protein 1) (AIDA-1) (E2A-PBX1-associated protein) (EB-1)	ANKS1B	171632	-0.00379864	0.99737	0.969303
2762	Q9H2D6-2	TRIO and F-actin-binding protein (Protein Tara) (Trio-associated repeat on actin)	TRIOBP-2	54918.2	0.00352521	1.00245	0.969495
723	P34932	Heat shock 70 kDa protein 4 (HSP70RY) (Heat shock 70-related protein APG-2)	HSPA4	122567	-0.00256779	0.998222	0.969869
694	P29590	Protein PML (E3 SUMO-protein ligase PML) (EC 2.3.2.-) (Promyelocytic leukemia protein) (RING finger protein 71) (RING-type E3 SUMO transferase PML) (Tripartite motif-containing protein 19) (TRIM19)	PML	147833	0.00466273	1.00324	0.970117
117	O15027	Protein transport protein Sec16A (SEC16 homolog A) (p250)	SEC16A	138467	0.00401878	1.00279	0.970257
1647	Q6IAA8	Ragulator complex protein LAMTOR1 (Late endosomal/lysosomal adaptor and MAPK and MTOR activator 1) (Lipid raft adaptor protein p18) (Protein associated with DRMs and endosomes) (p27Kip1-releasing factor from RhoA) (p27RF-Rho)	LAMTOR1	82596.1	-0.00404904	0.997197	0.970706
974	P60709	Actin, cytoplasmic 1 (EC 3.6.4.-) (Beta-actin) [Cleaved into: Actin, cytoplasmic 1, N-terminally processed]	ACTB	157281	0.00342788	1.00238	0.970774
655	P25054	Adenomatous polyposis coli protein (Protein APC) (Deleted in polyposis 2.5)	APC	122977	-0.00439816	0.996956	0.971039
2818	Q9H7J1	Protein phosphatase 1 regulatory subunit 3E	PPP1R3E	13382.5	-0.00595009	0.995884	0.97104
1052	Q00341	Vigilin (High density lipoprotein-binding protein) (HDL-binding protein)	HDLBP	105918	-0.00334134	0.997687	0.971504
1429	Q16625	Occludin	OCLN	57183.5	-0.00755908	0.994774	0.972229
3322	Q9Y2Z0	Protein SGT1 homolog (Protein 40-6-3) (Sgt1) (Suppressor of G2 allele of SKP1 homolog)	SUGT1	130250	0.00410738	1.00285	0.97288
2760	Q9H2C1	LIM/homeobox protein Lhx5 (LIM homeobox protein 5)	LHX5	33492.3	-0.00434665	0.996992	0.972885
1426	Q16587-5	Zinc finger protein 74 (Zinc finger protein 520) (hZNF7)	ZNF74-5	61279.8	-0.0038456	0.997338	0.973133
753	P38405	Guanine nucleotide-binding protein G(olf) subunit alpha (Adenylate cyclase-stimulating G alpha protein, olfactory type)	GNAL	15669	-0.00431063	0.997017	0.973203
3249	Q9UPR5	Sodium/calcium exchanger 2 (Na(+)/Ca(2+)-exchange protein 2) (Solute carrier family 8 member 2)	SLC8A2	14460.6	-0.0474833	0.967623	0.727041
2886	Q9NPC2	Potassium channel subfamily K member 9 (Acid-sensitive potassium channel protein TASK-3) (TWIK-related acid-sensitive K(+) channel 3) (Two pore potassium channel KT3.2) (Two pore K(+) channel KT3.2)	KCNK9	82223.1	0.00455733	1.00316	0.973567
517	P10636-6	Microtubule-associated protein tau (Neurofibrillary tangle protein) (Paired helical filament-tau) (PHF-tau)	MAPT-6	149339	0.00317381	1.0022	0.973725
2134	Q8TB61	Adenosine 3'-phospho 5'-phosphosulfate transporter 1 (PAPS transporter 1) (Putative MAPK-activating protein PM15) (Putative NF-kappa-B-activating protein 48) (Solute carrier family 35 member B2)	SLC35B2	161945	-0.00282677	0.998043	0.973831
1200	Q13131	5'-AMP-activated protein kinase catalytic subunit alpha-1 (AMPK subunit alpha-1) (EC 2.7.11.1) (Acetyl-CoA carboxylase kinase) (ACACA kinase) (EC 2.7.11.27) (Hydroxymethylglutaryl-CoA reductase kinase) (HMGCR kinase) (EC 2.7.11.31) (Tau-protein kinase PRKAA1) (EC 2.7.11.26)	PRKAA1	115316	0.00753219	1.00523	0.974503
2761	Q9H2D6	TRIO and F-actin-binding protein (Protein Tara) (Trio-associated repeat on actin)	TRIOBP	220745	-0.00792974	0.994519	0.975621
1668	Q6P1N0	Coiled-coil and C2 domain-containing protein 1A (Akt kinase-interacting protein 1) (Five prime repressor element under dual repression-binding protein 1) (FRE under dual repression-binding protein 1) (Freud-1) (Putative NF-kappa-B-activating protein 023N)	CC2D1A	147054	0.00364755	1.00253	0.975794
2732	Q9GZY8	Mitochondrial fission factor	MFF	62686.7	0.0021926	1.00152	0.976088
1138	Q08378	Golgin subfamily A member 3 (Golgi complex-associated protein of 170 kDa) (GCP170) (Golgin-160)	GOLGA3	80497.7	0.00355807	1.00247	0.976105
134	O15116	U6 snRNA-associated Sm-like protein LSm1 (Cancer-associated Sm-like) (Small nuclear ribonuclear CaSm)	LSM1	19068.6	0.00539568	1.00375	0.976295
546	P13611	Versican core protein (Chondroitin sulfate proteoglycan core protein 2) (Chondroitin sulfate proteoglycan 2) (Glial hyaluronate-binding protein) (GHAP) (Large fibroblast proteoglycan) (PG-M)	VCAN	77827.4	0.00529099	1.00367	0.97684
1682	Q6P995	Protein FAM171B	FAM171B	179327	0.00394966	1.00274	0.97745
1031	P78426	Homeobox protein Nkx-6.1 (Homeobox protein NK-6 homolog A)	NKX6-1	103586	-0.00477049	0.996699	0.977481
1597	Q5VUB5	Protein FAM171A1 (Astroprincin) (APCN)	FAM171A1	106409	-0.00248822	0.998277	0.977939
2353	Q96CX2	BTB/POZ domain-containing protein KCTD12 (Pfetin) (Predominantly fetal expressed T1 domain)	KCTD12	96742.3	-0.00252835	0.998249	0.978241
1830	Q7Z6J6	FERM domain-containing protein 5	FRMD5	40973.2	0.00381631	1.00265	0.978462
727	P35222	Catenin beta-1 (Beta-catenin)	CTNNB1	131268	0.00342999	1.00238	0.978575
1523	Q5JRA6	Transport and Golgi organization protein 1 homolog (TANGO1) (C219-reactive peptide) (D320) (Melanoma inhibitory activity protein 3)	MIA3	262952	0.00246296	1.00171	0.979549
913	P53396	ATP-citrate synthase (EC 2.3.3.8) (ATP-citrate (pro-S-)-lyase) (ACL) (Citrate cleavage enzyme)	ACLY	307096	-0.00427005	0.997045	0.980098
964	P57789	Potassium channel subfamily K member 10 (Outward rectifying potassium channel protein TREK-2) (TREK-2 K(+) channel subunit)	KCNK10	139065	-0.00200032	0.998614	0.980571
2915	Q9NR19	Acetyl-coenzyme A synthetase, cytoplasmic (EC 6.2.1.1) (Acetate--CoA ligase) (Acetyl-CoA synthetase) (ACS) (AceCS) (Acetyl-CoA synthetase 1) (AceCS1) (Acyl-CoA synthetase short-chain family member 2) (Acyl-activating enzyme) (Propionate--CoA ligase) (EC 6.2.1.17)	ACSS2	139970	-0.0028265	0.998043	0.980634
790	P43146	Netrin receptor DCC (Colorectal cancer suppressor) (Immunoglobulin superfamily DCC subclass member 1) (Tumor suppressor protein DCC)	DCC	7140.68	-0.0082743	0.994281	0.980818
3218	Q9UMN6	Histone-lysine N-methyltransferase 2B (Lysine N-methyltransferase 2B) (EC 2.1.1.364) (Myeloid/lymphoid or mixed-lineage leukemia protein 4) (Trithorax homolog 2) (WW domain-binding protein 7) (WBP-7)	KMT2B	199566	-0.00396883	0.997253	0.981135
2928	Q9NRG9	Aladin (Adracalin)	AAAS	321885	-0.00635868	0.995602	0.981188
1670	Q6P1S2	Protein C3orf33 (Protein AC3-33)	C3orf33	116330	-0.00211374	0.998536	0.981579
398	O95391	Pre-mRNA-splicing factor SLU7 (hSlu7)	SLU7	112642	0.00332195	1.00231	0.981851
3035	Q9NZT2	Opioid growth factor receptor (OGFr) (Protein 7-60) (Zeta-type opioid receptor)	OGFR	226978	0.00170555	1.00118	0.983138
1225	Q13425	Beta-2-syntrophin (59 kDa dystrophin-associated protein A1 basic component 2) (Syntrophin-3) (SNT3) (Syntrophin-like) (SNTL)	SNTB2	209239	-0.0017439	0.998792	0.983421
2307	Q93045	Stathmin-2 (Superior cervical ganglion-10 protein) (Protein SCG10)	STMN2	21939.3	0.00224469	1.00156	0.983511
2526	Q96TC7	Regulator of microtubule dynamics protein 3 (RMD-3) (hRMD-3) (Cerebral protein 10) (Protein FAM82A2) (Protein FAM82C) (Protein tyrosine phosphatase-interacting protein 51) (TCPTP-interacting protein 51)	RMDN3	97519.6	0.00169502	1.00118	0.983905
3263	Q9UQ16	Dynamin-3 (EC 3.6.5.5) (Dynamin, testicular) (T-dynamin)	DNM3	75472.6	0.00270153	1.00187	0.98405
2273	Q92769	Histone deacetylase 2 (HD2) (EC 3.5.1.98) (Protein deacylase HDAC2) (EC 3.5.1.-)	HDAC2	51362.4	0.00309525	1.00215	0.984371
1981	Q8N137	Centrobin (Centrosomal BRCA2-interacting protein) (LYST-interacting protein 8)	CNTROB	94632.4	-0.00223568	0.998452	0.984477
2077	Q8ND24	RING finger protein 214	RNF214	195855	-0.00139644	0.999033	0.984516
2969	Q9NVH1	DnaJ homolog subfamily C member 11	DNAJC11	90801.7	-0.00243275	0.998315	0.985472
3195	Q9ULE0	Protein WWC3	WWC3	80190.6	-0.00482658	0.99666	0.985595
2438	Q96LA8	Protein arginine N-methyltransferase 6 (EC 2.1.1.319) (Heterogeneous nuclear ribonucleoprotein methyltransferase-like protein 6) (Histone-arginine N-methyltransferase PRMT6)	PRMT6	20624.7	0.00336161	1.00233	0.985628
2740	Q9H0F6	Sharpin (Shank-associated RH domain-interacting protein) (Shank-interacting protein-like 1) (hSIPL1)	SHARPIN	655289	-0.00193567	0.998659	0.985678
679	P27816	Microtubule-associated protein 4 (MAP-4)	MAP4	97483.3	-0.0040718	0.997182	0.986571
1313	Q14678	KN motif and ankyrin repeat domain-containing protein 1 (Ankyrin repeat domain-containing protein 15) (Kidney ankyrin repeat-containing protein)	KANK1	78420.4	0.00198695	1.00138	0.98711
1886	Q86W42	THO complex subunit 6 homolog (Functional spliceosome-associated protein 35) (fSAP35) (WD repeat-containing protein 58)	THOC6	160184	-0.0018413	0.998725	0.987354
1126	Q07864	DNA polymerase epsilon catalytic subunit A (EC 2.7.7.7) (3'-5' exodeoxyribonuclease) (EC 3.1.11.-) (DNA polymerase II subunit A)	POLE	145450	-0.00117323	0.999187	0.987522
841	P49458	Signal recognition particle 9 kDa protein (SRP9)	SRP9	45322.7	0.00178788	1.00124	0.98794
3064	Q9P286	Serine/threonine-protein kinase PAK 5 (EC 2.7.11.1) (p21-activated kinase 5) (PAK-5) (p21-activated kinase 7) (PAK-7)	PAK5	151624	0.00134795	1.00093	0.988421
681	P27816-5	Microtubule-associated protein 4 (MAP-4)	MAP4-5	16053.5	-0.00212305	0.998529	0.988513
547	P13637	Sodium/potassium-transporting ATPase subunit alpha-3 (Na(+)/K(+) ATPase alpha-3 subunit) (EC 7.2.2.13) (Na(+)/K(+) ATPase alpha(III) subunit) (Sodium pump subunit alpha-3)	ATP1A3	441533	-0.954625	0.515976	0.000291996
441	P00533	Epidermal growth factor receptor (EC 2.7.10.1) (Proto-oncogene c-ErbB-1) (Receptor tyrosine-protein kinase erbB-1)	EGFR	37253.6	-0.00181878	0.99874	0.989354
3264	Q9UQ26	Regulating synaptic membrane exocytosis protein 2 (Rab-3-interacting molecule 2) (RIM 2) (Rab-3-interacting protein 3)	RIMS2	179991	-0.00153857	0.998934	0.989585
1620	Q658Y4	Protein FAM91A1	FAM91A1	73695.9	0.00157904	1.0011	0.989612
1334	Q14993	Collagen alpha-1(XIX) chain (Collagen alpha-1(Y) chain)	COL19A1	66764.9	-0.00229819	0.998408	0.990492
1291	Q14183	Double C2-like domain-containing protein alpha (Doc2) (Doc2-alpha)	DOC2A	103741	-0.000975115	0.999324	0.990681
2700	Q9BZZ5	Apoptosis inhibitor 5 (API-5) (Antiapoptosis clone 11 protein) (AAC-11) (Cell migration-inducing gene 8 protein) (Fibroblast growth factor 2-interacting factor) (FIF) (Protein XAGL)	API5	294120	0.00161571	1.00112	0.99114
1697	Q6R327	Rapamycin-insensitive companion of mTOR (AVO3 homolog) (hAVO3)	RICTOR	203483	-0.000988567	0.999315	0.991171
1377	Q15418	Ribosomal protein S6 kinase alpha-1 (S6K-alpha-1) (EC 2.7.11.1) (90 kDa ribosomal protein S6 kinase 1) (p90-RSK 1) (p90RSK1) (p90S6K) (MAP kinase-activated protein kinase 1a) (MAPK-activated protein kinase 1a) (MAPKAP kinase 1a) (MAPKAPK-1a) (Ribosomal S6 kinase 1) (RSK-1)	RPS6KA1	163747	0.00187656	1.0013	0.991382
2611	Q9BTC8	Metastasis-associated protein MTA3	MTA3	262370	-0.00107767	0.999253	0.991383
2045	Q8N8S7	Protein enabled homolog	ENAH	309937	-0.00247279	0.998287	0.991399
2215	Q8WX92-2	Negative elongation factor B (NELF-B) (Cofactor of BRCA1)	NELFB-2	58707.8	0.00173937	1.00121	0.991584
2580	Q9BQF6	Sentrin-specific protease 7 (EC 3.4.22.-) (SUMO-1-specific protease 2) (Sentrin/SUMO-specific protease SENP7)	SENP7	215861	-0.00157004	0.998912	0.991592
1447	Q24JP5	Transmembrane protein 132A (HSPA5-binding protein 1)	TMEM132A	79119.3	0.00153606	1.00107	0.9916
3292	Q9Y2F5	Little elongation complex subunit 1 (Interactor of little elongator complex ELL subunit 1)	ICE1	91671.4	0.00189195	1.00131	0.991635
212	O43822-4	Cilia- and flagella-associated protein 410 (C21orf-HUMF09G8.5) (Leucine-rich repeat-containing protein 76) (YF5/A2)	CFAP410-4	40722.6	0.00134698	1.00093	0.991898
1488	Q4LDG9	Dynein axonemal light chain 1 (LC1)	DNAL1	14493	-0.00160909	0.998885	0.991969
3099	Q9UBH6	Xenotropic and polytropic retrovirus receptor 1 (Protein SYG1 homolog) (Xenotropic and polytropic murine leukemia virus receptor X3) (X-receptor)	XPR1	282264	0.0010461	1.00073	0.992067
1358	Q15147	1-phosphatidylinositol 4,5-bisphosphate phosphodiesterase beta-4 (EC 3.1.4.11) (Phosphoinositide phospholipase C-beta-4) (Phospholipase C-beta-4) (PLC-beta-4)	PLCB4	219478	0.000778487	1.00054	0.992974
356	O94875-11	Sorbin and SH3 domain-containing protein 2 (Arg-binding protein 2) (ArgBP2) (Arg/Abl-interacting protein 2) (Sorbin)	SORBS2-11	113862	-0.000706877	0.99951	0.993008
1857	Q86UL8	Membrane-associated guanylate kinase, WW and PDZ domain-containing protein 2 (Atrophin-1-interacting protein 1) (AIP-1) (Atrophin-1-interacting protein A) (Membrane-associated guanylate kinase inverted 2) (MAGI-2)	MAGI2	104029	-0.00136687	0.999053	0.993138
2509	Q96S97	Myeloid-associated differentiation marker (Protein SB135)	MYADM	149849	-0.000834211	0.999422	0.993375
944	P55286	Cadherin-8	CDH8	62284.4	-0.00182491	0.998736	0.993584
835	P49368	T-complex protein 1 subunit gamma (TCP-1-gamma) (CCT-gamma) (hTRiC5)	CCT3	207611	-0.000959383	0.999335	0.993711
2191	Q8WU79	Stromal membrane-associated protein 2 (Stromal membrane-associated protein 1-like)	SMAP2	63463.3	0.000654474	1.00045	0.994045
131	O15079	Syntaphilin	SNPH	70868.8	-0.000912614	0.999368	0.994411
1260	Q13627	Dual specificity tyrosine-phosphorylation-regulated kinase 1A (EC 2.7.11.23) (EC 2.7.12.1) (Dual specificity YAK1-related kinase) (HP86) (Protein kinase minibrain homolog) (MNBH) (hMNB)	DYRK1A	813370	-0.000785078	0.999456	0.994744
2352	Q96CW1	AP-2 complex subunit mu (AP-2 mu chain) (Adaptin-mu2) (Adaptor protein complex AP-2 subunit mu) (Adaptor-related protein complex 2 subunit mu) (Clathrin assembly protein complex 2 mu medium chain) (Clathrin coat assembly protein AP50) (Clathrin coat-associated protein AP50) (HA2 50 kDa subunit) (Plasma membrane adaptor AP-2 50 kDa protein)	AP2M1	75953.8	0.000397557	1.00028	0.995542
824	P48651	Phosphatidylserine synthase 1 (PSS-1) (PtdSer synthase 1) (EC 2.7.8.29) (Serine-exchange enzyme I)	PTDSS1	2174.57	0.00157836	1.00109	0.996059
2601	Q9BRX2	Protein pelota homolog (EC 3.1.-.-)	PELO	4844.82	-0.000513102	0.999644	0.996151
1628	Q68CP4	Heparan-alpha-glucosaminide N-acetyltransferase (EC 2.3.1.78) (Transmembrane protein 76)	HGSNAT	148589	0.000608454	1.00042	0.99641
3210	Q9ULR3	Protein phosphatase 1H (EC 3.1.3.16)	PPM1H	275208	0.000419104	1.00029	0.997054
390	O95248	Myotubularin-related protein 5 (Inactive phosphatidylinositol 3-phosphatase 5) (SET-binding factor 1) (Sbf1)	SBF1	151226	0.000256228	1.00018	0.997595
614	P20264	POU domain, class 3, transcription factor 3 (Brain-specific homeobox/POU domain protein 1) (Brain-1) (Brn-1) (Octamer-binding protein 8) (Oct-8) (Octamer-binding transcription factor 8) (OTF-8)	POU3F3	45203.3	0.000411583	1.00029	0.997667
281	O75151	Lysine-specific demethylase PHF2 (EC 1.14.11.-) (GRC5) (PHD finger protein 2)	PHF2	153482	0.000384947	1.00027	0.997859
645	P23468	Receptor-type tyrosine-protein phosphatase delta (Protein-tyrosine phosphatase delta) (R-PTP-delta) (EC 3.1.3.48)	PTPRD	67556.8	-0.000526966	0.999635	0.998142
1103	Q04727	Transducin-like enhancer protein 4 (Grg-4) (Groucho-related protein 4)	TLE4	178674	0.000331912	1.00023	0.998305
1367	Q15287	RNA-binding protein with serine-rich domain 1 (SR-related protein LDC2)	RNPS1	66398.7	-0.000215626	0.999851	0.998336

### Sheet: PO4 BDvsCTR UP string _MCL_all 
#clustering method	cluster number	cluster color	hex color	gene count	protein name	protein identifier	protein description
MCL	1	Red	#ff0000	8	BAZ1A	9606.ENSP00000371859	Bromodomain adjacent to zinc finger domain protein 1A; Component of the ACF complex, an ATP-dependent chromatin remodeling complex, that regulates spacing of nucleosomes using ATP to generate evenly spaced nucleosomes along the chromatin. The ATPase activity of the complex is regulated by the length of flanking DNA. Also involved in facilitating the DNA replication process. BAZ1A is the accessory, non-catalytic subunit of the complex which can enhance and direct the process provided by the ATPase subunit, SMARCA5, probably through targeting pericentromeric heterochromatin in late S pha [...]
MCL	1	Red	#ff0000	8	BAZ2A	9606.ENSP00000446880	Bromodomain adjacent to zinc finger domain protein 2A; Essential component of the NoRC (nucleolar remodeling complex) complex, a complex that mediates silencing of a fraction of rDNA by recruiting histone-modifying enzymes and DNA methyltransferases, leading to heterochromatin formation and transcriptional silencing. In the complex, it plays a central role by being recruited to rDNA and by targeting chromatin modifying enzymes such as HDAC1, leading to repress RNA polymerase I transcription. Recruited to rDNA via its interaction with TTF1 and its ability to recognize and bind histone H [...]
MCL	1	Red	#ff0000	8	CENPA	9606.ENSP00000336868	Histone H3-like centromeric protein A; Histone H3-like nucleosomal protein that is specifically found in centromeric nucleosomes. Replaces conventional H3 in the nucleosome core of centromeric chromatin at the inner plate of the kinetochore. The presence of CENPA subtly modifies the nucleosome structure and the way DNA is wrapped around the nucleosome and gives rise to protruding DNA ends that are less well-ordered and rigid compared to nucleosomes containing histone H3. May serve as an epigenetic mark that propagates centromere identity through replication and cell division. Required [...]
MCL	1	Red	#ff0000	8	CHAF1B	9606.ENSP00000315700	Chromatin assembly factor 1 subunit B; Complex that is thought to mediate chromatin assembly in DNA replication and DNA repair. Assembles histone octamers onto replicating DNA in vitro. CAF-1 performs the first step of the nucleosome assembly process, bringing newly synthesized histones H3 and H4 to replicating DNA; histones H2A/H2B can bind to this chromatin precursor subsequent to DNA replication to complete the histone octamer. Belongs to the WD repeat HIR1 family.
MCL	1	Red	#ff0000	8	H1-0	9606.ENSP00000344504	Histone H1.0, N-terminally processed; Histones H1 are necessary for the condensation of nucleosome chains into higher-order structures. The histones H1.0 are found in cells that are in terminal stages of differentiation or that have low rates of cell division.
MCL	1	Red	#ff0000	8	MGMT	9606.ENSP00000302111	Methylated-DNA--protein-cysteine methyltransferase; Involved in the cellular defense against the biological effects of O6-methylguanine (O6-MeG) and O4-methylthymine (O4-MeT) in DNA. Repairs the methylated nucleobase in DNA by stoichiometrically transferring the methyl group to a cysteine residue in the enzyme. This is a suicide reaction: the enzyme is irreversibly inactivated; Belongs to the MGMT family.
MCL	1	Red	#ff0000	8	PARP1	9606.ENSP00000355759	Poly [ADP-ribose] polymerase 1; Poly-ADP-ribosyltransferase that mediates poly-ADP- ribosylation of proteins and plays a key role in DNA repair. Mainly mediates glutamate and aspartate ADP-ribosylation of target proteins: the ADP-D- ribosyl group of NAD(+) is transferred to the acceptor carboxyl group of glutamate and aspartate residues and further ADP-ribosyl groups are transferred to the 2'-position of the terminal adenosine moiety, building up a polymer with an average chain length of 20-30 units. Mediates the poly(ADP-ribosyl)ation of a number of proteins, including itself, APLF an [...]
MCL	1	Red	#ff0000	8	RFC1	9606.ENSP00000371321	Replication factor C subunit 1; The elongation of primed DNA templates by DNA polymerase delta and epsilon requires the action of the accessory proteins PCNA and activator 1. This subunit binds to the primer-template junction. Binds the PO-B transcription element as well as other GA rich DNA sequences. Could play a role in DNA transcription regulation as well as DNA replication and/or repair. Can bind single- or double-stranded DNA.
MCL	2	Brown	#ff9365	6	DGKQ	9606.ENSP00000273814	Diacylglycerol kinase theta; Phosphorylates diacylglycerol (DAG) to generate phosphatidic acid (PA). May regulate the activity of protein kinase C by controlling the balance between these two signaling lipids. Activated in the nucleus in response to alpha-thrombin and nerve growth factor (By similarity). May be involved in cAMP-induced activation of NR5A1 and subsequent steroidogenic gene transcription by delivering PA as ligand for NR5A1. Acts synergistically with NR5A1 on CYP17 transcriptional activity.
MCL	2	Brown	#ff9365	6	MTMR1	9606.ENSP00000414178	Myotubularin-related protein 1; Lipid phosphatase that has high specificity for phosphatidylinositol 3-phosphate and has no activity with phosphatidylinositol 4-phosphate, phosphatidylinositol (4,5)- bisphosphate and phosphatidylinositol (3,4,5)-trisphosphate. Activity with phosphatidylinositol (3,5)-bisphosphate is controversial; it has been shown by while find no activity with this substrate.
MCL	2	Brown	#ff9365	6	PIK3C2A	9606.ENSP00000265970	Phosphatidylinositol 4-phosphate 3-kinase C2 domain-containing subunit alpha; Generates phosphatidylinositol 3-phosphate (PtdIns3P) and phosphatidylinositol 3,4-bisphosphate (PtdIns(3,4)P2) that act as second messengers. Has a role in several intracellular trafficking events. Functions in insulin signaling and secretion. Required for translocation of the glucose transporter SLC2A4/GLUT4 to the plasma membrane and glucose uptake in response to insulin-mediated RHOQ activation. Regulates insulin secretion through two different mechanisms: involved in glucose-induced insulin secretion dow [...]
MCL	2	Brown	#ff9365	6	PLCB3	9606.ENSP00000443631	1-phosphatidylinositol 4,5-bisphosphate phosphodiesterase beta-3; The production of the second messenger molecules diacylglycerol (DAG) and inositol 1,4,5-trisphosphate (IP3) is mediated by activated phosphatidylinositol-specific phospholipase C enzymes.
MCL	2	Brown	#ff9365	6	PRKG1	9606.ENSP00000363092	cGMP-dependent protein kinase 1; Serine/threonine protein kinase that acts as key mediator of the nitric oxide (NO)/cGMP signaling pathway. GMP binding activates PRKG1, which phosphorylates serines and threonines on many cellular proteins. Numerous protein targets for PRKG1 phosphorylation are implicated in modulating cellular calcium, but the contribution of each of these targets may vary substantially among cell types. Proteins that are phosphorylated by PRKG1 regulate platelet activation and adhesion, smooth muscle contraction, cardiac function, gene expression, feedback of the NO-s [...]
MCL	2	Brown	#ff9365	6	SNCA	9606.ENSP00000500990	Alpha-synuclein; Neuronal protein that plays several roles in synaptic activity such as regulation of synaptic vesicle trafficking and subsequent neurotransmitter release. Participates as a monomer in synaptic vesicle exocytosis by enhancing vesicle priming, fusion and dilation of exocytotic fusion pores. Mechanistically, acts by increasing local Ca(2+) release from microdomains which is essential for the enhancement of ATP-induced exocytosis. Acts also as a molecular chaperone in its multimeric membrane-bound state, assisting in the folding of synaptic fusion components called SNAREs [...]
MCL	3	Dark Golden Rod	#b26b00	4	GPS1	9606.ENSP00000376167	COP9 signalosome complex subunit 1; Essential component of the COP9 signalosome complex (CSN), a complex involved in various cellular and developmental processes. The CSN complex is an essential regulator of the ubiquitin (Ubl) conjugation pathway by mediating the deneddylation of the cullin subunits of SCF-type E3 ligase complexes, leading to decrease the Ubl ligase activity of SCF-type complexes such as SCF, CSA or DDB2. The complex is also involved in phosphorylation of p53/TP53, c-jun/JUN, IkappaBalpha/NFKBIA, ITPK1 and IRF8/ICSBP, possibly via its association with CK2 and PKD kina [...]
MCL	3	Dark Golden Rod	#b26b00	4	GRB2	9606.ENSP00000376345	Growth factor receptor-bound protein 2; Adapter protein that provides a critical link between cell surface growth factor receptors and the Ras signaling pathway; Belongs to the GRB2/sem-5/DRK family.
MCL	3	Dark Golden Rod	#b26b00	4	TFG	9606.ENSP00000240851	Protein TFG; Plays a role in the normal dynamic function of the endoplasmic reticulum (ER) and its associated microtubules. Required for secretory cargo traffic from the endoplasmic reticulum to the Golgi apparatus.
MCL	3	Dark Golden Rod	#b26b00	4	WDCP	9606.ENSP00000295148	WD repeat and coiled coil containing.
MCL	4	Yellow	#ffef65	4	EIF3K	9606.ENSP00000248342	Eukaryotic translation initiation factor 3 subunit K; Component of the eukaryotic translation initiation factor 3 (eIF-3) complex, which is required for several steps in the initiation of protein synthesis. The eIF-3 complex associates with the 40S ribosome and facilitates the recruitment of eIF-1, eIF-1A, eIF-2:GTP:methionyl- tRNAi and eIF-5 to form the 43S pre-initiation complex (43S PIC). The eIF-3 complex stimulates mRNA recruitment to the 43S PIC and scanning of the mRNA for AUG recognition. The eIF-3 complex is also required for disassembly and recycling of post-termination ribos [...]
MCL	4	Yellow	#ffef65	4	IFRD1	9606.ENSP00000384477	Interferon-related developmental regulator 1; Could play a role in regulating gene activity in the proliferative and/or differentiative pathways induced by NGF. May be an autocrine factor that attenuates or amplifies the initial ligand- induced signal (By similarity); Belongs to the IFRD family.
MCL	4	Yellow	#ffef65	4	RPL15	9606.ENSP00000309334	Ribosomal protein L15.
MCL	4	Yellow	#ffef65	4	RPLP2	9606.ENSP00000431240	60S acidic ribosomal protein P2; Plays an important role in the elongation step of protein synthesis.
MCL	5	Olive	#8eb200	3	CCT2	9606.ENSP00000299300	T-complex protein 1 subunit beta; Component of the chaperonin-containing T-complex (TRiC), a molecular chaperone complex that assists the folding of proteins upon ATP hydrolysis. The TRiC complex mediates the folding of WRAP53/TCAB1, thereby regulating telomere maintenance. As part of the TRiC complex may play a role in the assembly of BBSome, a complex involved in ciliogenesis regulating transports vesicles to the cilia. The TRiC complex plays a role in the folding of actin and tubulin (Probable).
MCL	5	Olive	#8eb200	3	HLCS	9606.ENSP00000382071	Biotin--[propionyl-CoA-carboxylase [ATP-hydrolyzing]] ligase; Biotin--protein ligase catalyzing the biotinylation of the 4 biotin-dependent carboxylases acetyl-CoA-carboxylase, pyruvate carboxylase, propionyl-CoA carboxylase, and methylcrotonyl-CoA carboxylase.
MCL	5	Olive	#8eb200	3	KARS1	9606.ENSP00000325448	Lysine--tRNA ligase; Catalyzes the specific attachment of an amino acid to its cognate tRNA in a 2 step reaction: the amino acid (AA) is first activated by ATP to form AA-AMP and then transferred to the acceptor end of the tRNA. When secreted, acts as a signaling molecule that induces immune response through the activation of monocyte/macrophages. Catalyzes the synthesis of the signaling molecule diadenosine tetraphosphate (Ap4A), and thereby mediates disruption of the complex between HINT1 and MITF and the concomitant activation of MITF transcriptional activity.
MCL	6	Green	#b2ff65	3	ATP7A	9606.ENSP00000345728	Copper-transporting ATPase 1; May supply copper to copper-requiring proteins within the secretory pathway, when localized in the trans-Golgi network. Under conditions of elevated extracellular copper, it relocalized to the plasma membrane where it functions in the efflux of copper from cells; Belongs to the cation transport ATPase (P-type) (TC 3.A.3) family. Type IB subfamily.
MCL	6	Green	#b2ff65	3	TCF12	9606.ENSP00000388940	Transcription factor 12; Transcriptional regulator. Involved in the initiation of neuronal differentiation. Activates transcription by binding to the E box (5'-CANNTG-3').
MCL	6	Green	#b2ff65	3	ZBTB16	9606.ENSP00000338157	Zinc finger and BTB domain-containing protein 16; Acts as a transcriptional repressor. May play a role in myeloid maturation and in the development and/or maintenance of other differentiated tissues. Probable substrate- recognition component of an E3 ubiquitin-protein ligase complex which mediates the ubiquitination and subsequent proteasomal degradation of target proteins ; Belongs to the krueppel C2H2-type zinc-finger protein family.
MCL	7	Forest Green	#23b200	3	NUP153	9606.ENSP00000444029	Nuclear pore complex protein Nup153; Component of the nuclear pore complex (NPC), a complex required for the trafficking across the nuclear envelope. Functions as a scaffolding element in the nuclear phase of the NPC essential for normal nucleocytoplasmic transport of proteins and mRNAs. Involved in the quality control and retention of unspliced mRNAs in the nucleus; in association with TPR, regulates the nuclear export of unspliced mRNA species bearing constitutive transport element (CTE) in a NXF1- and KHDRBS1-independent manner. Mediates TPR anchoring to the nuclear membrane at NPC. [...]
MCL	7	Forest Green	#23b200	3	NUP188	9606.ENSP00000361658	Nucleoporin NUP188 homolog; May function as a component of the nuclear pore complex (NPC).
MCL	7	Forest Green	#23b200	3	NUP88	9606.ENSP00000458954	Nuclear pore complex protein Nup88; Component of nuclear pore complex.
MCL	8	Light Green	#65ff75	2	ISL1	9606.ENSP00000230658	Insulin gene enhancer protein ISL-1; DNA-binding transcriptional activator. Recognizes and binds to the consensus octamer binding site 5'-ATAATTAA-3' in promoter of target genes. Plays a fundamental role in the gene regulatory network essential for retinal ganglion cell (RGC) differentiation. Cooperates with the transcription factor POU4F2 to achieve maximal levels of expression of RGC target genes and RGC fate specification in the developing retina. Involved in the specification of motor neurons in cooperation with LHX3 and LDB1. Binds to insulin gene enhancer sequences. Essential for [...]
MCL	8	Light Green	#65ff75	2	SOX1	9606.ENSP00000330218	Transcription factor SOX-1; Transcriptional activator. May function as a switch in neuronal development. Keeps neural cells undifferentiated by counteracting the activity of proneural proteins and suppresses neuronal differentiation (By similarity).
MCL	9	Lime Green	#00b247	2	AJUBA	9606.ENSP00000262713	LIM domain-containing protein ajuba; Adapter or scaffold protein which participates in the assembly of numerous protein complexes and is involved in several cellular processes such as cell fate determination, cytoskeletal organization, repression of gene transcription, mitosis, cell-cell adhesion, cell differentiation, proliferation and migration. Contributes to the linking and/or strengthening of epithelia cell-cell junctions in part by linking adhesive receptors to the actin cytoskeleton. May be involved in signal transduction from cell adhesion sites to the nucleus. Plays an importa [...]
MCL	9	Lime Green	#00b247	2	MAP2K7	9606.ENSP00000381070	Dual specificity mitogen-activated protein kinase kinase 7; Dual specificity protein kinase which acts as an essential component of the MAP kinase signal transduction pathway. Essential component of the stress-activated protein kinase/c-Jun N-terminal kinase (SAP/JNK) signaling pathway. With MAP2K4/MKK4, is the one of the only known kinase to directly activate the stress-activated protein kinase/c-Jun N-terminal kinases MAPK8/JNK1, MAPK9/JNK2 and MAPK10/JNK3. MAP2K4/MKK4 and MAP2K7/MKK7 both activate the JNKs by phosphorylation, but they differ in their preference for the phosphorylati [...]
MCL	10	Cyan	#65ffd1	2	BCKDHA	9606.ENSP00000269980	2-oxoisovalerate dehydrogenase subunit alpha, mitochondrial; The branched-chain alpha-keto dehydrogenase complex catalyzes the overall conversion of alpha-keto acids to acyl-CoA and CO(2). It contains multiple copies of three enzymatic components: branched-chain alpha-keto acid decarboxylase (E1), lipoamide acyltransferase (E2) and lipoamide dehydrogenase (E3).
MCL	10	Cyan	#65ffd1	2	BRD1	9606.ENSP00000410042	Bromodomain-containing protein 1; Component of the MOZ/MORF complex which has a histone H3 acetyltransferase activity.
MCL	11	Medium Purple	#8d75ef	2	RIOK2	9606.ENSP00000283109	Serine/threonine-protein kinase RIO2; Serine/threonine-protein kinase involved in the final steps of cytoplasmic maturation of the 40S ribosomal subunit. Involved in export of the 40S pre-ribosome particles (pre-40S) from the nucleus to the cytoplasm. Its kinase activity is required for the release of NOB1, PNO1 and LTV1 from the late pre-40S and the processing of 18S-E pre- rRNA to the mature 18S rRNA. Regulates the timing of the metaphase-anaphase transition during mitotic progression, and its phosphorylation, most likely by PLK1, regulates this function.
MCL	11	Medium Purple	#8d75ef	2	WDR43	9606.ENSP00000384302	WD repeat-containing protein 43; Ribosome biogenesis factor that coordinates hyperactive transcription and ribogenesis. Involved in nucleolar processing of pre-18S ribosomal RNA. Required for optimal pre-ribosomal RNA transcription by RNA polymerase I. Essential for stem cell pluripotency and embryonic development. In the nucleoplasm, recruited by promoter-associated/nascent transcripts and transcription to active promoters where it facilitates releases of elongation factor P-TEFb and paused RNA polymerase II to allow transcription elongation and maintain high-level expression of its t [...]
MCL	12	Medium Purple 2	#b275ef	2	ESPNL	9606.ENSP00000339115	Espin-like protein; Binds to but does not cross-link actin. Required for the formation and maintenance of inner ear hair cell stereocilia and staircase formation. Essential for normal hearing.
MCL	12	Medium Purple 2	#b275ef	2	TWF1	9606.ENSP00000449428	Twinfilin-1; Actin-binding protein involved in motile and morphological processes. Inhibits actin polymerization, likely by sequestering G- actin. By capping the barbed ends of filaments, it also regulates motility. Seems to play an important role in clathrin-mediated endocytosis and distribution of endocytic organelles (By similarity).
MCL	13	Orchid	#d775ef	2	ZNF219	9606.ENSP00000354206	Zinc finger protein 219; Transcriptional regulator. Recognizes and binds 2 copies of the core DNA sequence motif 5'-GGGGG- 3'. Binds to the HMGN1 promoter and may repress HMGN1 expression. Regulates SNCA expression in primary cortical neurons. Binds to the COL2A1 promoter and activates COL2A1 expression, as part of a complex with SOX9 (By similarity). Plays a role in chondrocyte differentiation (By similarity); Belongs to the krueppel C2H2-type zinc-finger protein family.
MCL	13	Orchid	#d775ef	2	ZNF521	9606.ENSP00000354794	Zinc finger protein 521; Transcription factor that can both act as an activator or a repressor depending on the context. Involved in BMP signaling and in the regulation of the immature compartment of the hematopoietic system. Associates with SMADs in response to BMP2 leading to activate transcription of BMP target genes. Acts as a transcriptional repressor via its interaction with EBF1, a transcription factor involved specification of B-cell lineage; this interaction preventing EBF1 to bind DNA and activate target genes; Belongs to the krueppel C2H2-type zinc-finger protein family.
MCL	14	Purple	#ef75e3	2	ERBIN	9606.ENSP00000426632	Erbin; Acts as an adapter for the receptor ERBB2, in epithelia. By binding the unphosphorylated 'Tyr-1248' of receptor ERBB2, it may contribute to stabilize this unphosphorylated state. Inhibits NOD2-dependent NF-kappa-B signaling and proinflammatory cytokine secretion ; Belongs to the LAP (LRR and PDZ) protein family.
MCL	14	Purple	#ef75e3	2	PKN2	9606.ENSP00000359552	Serine/threonine-protein kinase N2; PKC-related serine/threonine-protein kinase and Rho/Rac effector protein that participates in specific signal transduction responses in the cell. Plays a role in the regulation of cell cycle progression, actin cytoskeleton assembly, cell migration, cell adhesion, tumor cell invasion and transcription activation signaling processes. Phosphorylates CTTN in hyaluronan-induced astrocytes and hence decreases CTTN ability to associate with filamentous actin. Phosphorylates HDAC5, therefore lead to impair HDAC5 import. Direct RhoA target required for the re [...]
MCL	15	Hot Pink	#ef75be	2	DPPA4	9606.ENSP00000335306	Developmental pluripotency-associated protein 4; May be involved in the maintenance of active epigenetic status of target genes. May inhibit differentiation of embryonic cells into a primitive ectoderm lineage.
MCL	15	Hot Pink	#ef75be	2	LIN28A	9606.ENSP00000363314	Protein lin-28 homolog A; RNA-binding protein that inhibits processing of pre-let-7 miRNAs and regulates translation of mRNAs that control developmental timing, pluripotency and metabolism. Seems to recognize a common structural G-quartet (G4) feature in its miRNA and mRNA targets (Probable). 'Translational enhancer' that drives specific mRNAs to polysomes and increases the efficiency of protein synthesis. Its association with the translational machinery and target mRNAs results in an increased number of initiation events per molecule of mRNA and, indirectly, in mRNA stabilization. Bin [...]
MCL	16	Pink	#ef759a	2	MPND	9606.ENSP00000471735	MPN domain-containing protein; Probable protease (By similarity). Acts as a sensor of N(6)- methyladenosine methylation on DNA (m6A): recognizes and binds m6A DNA, leading to its degradation. Belongs to the peptidase M67 family.
MCL	16	Pink	#ef759a	2	USP36	9606.ENSP00000441214	Ubiquitin carboxyl-terminal hydrolase 36; Deubiquitinase essential for the regulation of nucleolar structure and function. Required for cell and organism viability. Plays an important role in ribosomal RNA processing and protein synthesis, which is mediated, at least in part, through deubiquitination of DHX33, NPM1 and FBL, regulating their protein stability. Functions as a transcriptional repressor by deubiquiting histone H2B at the promoters of genes critical for cellular differentiation, such as CDKN1A, thereby preventing histone H3 'Lys-4' trimethylation (H3K4). Specifically deubiq [...]

### Sheet: PO4 BDvsCTR DOWN string_MCL_clu
#clustering method	cluster number	cluster color	hex color	gene count	protein name	protein identifier	protein description
MCL	1	Red	#ff0000	5	CXCR4	9606.ENSP00000386884	C-X-C chemokine receptor type 4; Receptor for the C-X-C chemokine CXCL12/SDF-1 that transduces a signal by increasing intracellular calcium ion levels and enhancing MAPK1/MAPK3 activation. Involved in the AKT signaling cascade. Plays a role in regulation of cell migration, e.g. during wound healing. Acts as a receptor for extracellular ubiquitin; leading to enhanced intracellular calcium ions and reduced cellular cAMP levels. Binds bacterial lipopolysaccharide (LPS) et mediates LPS-induced inflammatory response, including TNF secretion by monocytes. Involved in hematopoiesis and in car [...]
MCL	1	Red	#ff0000	5	DCTN2	9606.ENSP00000408910	Dynactin subunit 2; Modulates cytoplasmic dynein binding to an organelle, and plays a role in prometaphase chromosome alignment and spindle organization during mitosis. Involved in anchoring microtubules to centrosomes. May play a role in synapse formation during brain development.
MCL	1	Red	#ff0000	5	HSP90AA1	9606.ENSP00000335153	Heat shock protein HSP 90-alpha; Molecular chaperone that promotes the maturation, structural maintenance and proper regulation of specific target proteins involved for instance in cell cycle control and signal transduction. Undergoes a functional cycle that is linked to its ATPase activity which is essential for its chaperone activity. This cycle probably induces conformational changes in the client proteins, thereby causing their activation. Interacts dynamically with various co-chaperones that modulate its substrate recognition, ATPase cycle and chaperone function. Engages with a ra [...]
MCL	1	Red	#ff0000	5	HYOU1	9606.ENSP00000480150	Hypoxia up-regulated protein 1; Has a pivotal role in cytoprotective cellular mechanisms triggered by oxygen deprivation. May play a role as a molecular chaperone and participate in protein folding. Belongs to the heat shock protein 70 family.
MCL	1	Red	#ff0000	5	MAP3K3	9606.ENSP00000354927	Mitogen-activated protein kinase kinase kinase 3; Component of a protein kinase signal transduction cascade. Mediates activation of the NF-kappa-B, AP1 and DDIT3 transcriptional regulators.
MCL	2	Yellow	#fff865	4	DDX6	9606.ENSP00000478754	Probable ATP-dependent RNA helicase DDX6; In the process of mRNA degradation, plays a role in mRNA decapping. Blocks autophagy in nutrient-rich conditions by repressing the expression of ATG-related genes through degradation of their transcripts. Belongs to the DEAD box helicase family. DDX6/DHH1 subfamily.
MCL	2	Yellow	#fff865	4	HELZ	9606.ENSP00000464512	Probable helicase with zinc finger domain; May act as a helicase that plays a role in RNA metabolism in multiple tissues and organs within the developing embryo; Belongs to the DNA2/NAM7 helicase family.
MCL	2	Yellow	#fff865	4	TNRC6C	9606.ENSP00000336783	Trinucleotide repeat-containing gene 6C protein; Plays a role in RNA-mediated gene silencing by micro-RNAs (miRNAs). Required for miRNA-dependent translational repression of complementary mRNAs by argonaute family proteins. As scaffoldng protein associates with argonaute proteins bound to partially complementary mRNAs and simultaneously can recruit CCR4-NOT and PAN deadenylase complexes.
MCL	2	Yellow	#fff865	4	UPF1	9606.ENSP00000470142	Regulator of nonsense transcripts 1; RNA-dependent helicase and ATPase required for nonsense- mediated decay (NMD) of mRNAs containing premature stop codons. Is recruited to mRNAs upon translation termination and undergoes a cycle of phosphorylation and dephosphorylation; its phosphorylation appears to be a key step in NMD. Recruited by release factors to stalled ribosomes together with the SMG1C protein kinase complex to form the transient SURF (SMG1-UPF1-eRF1-eRF3) complex. In EJC-dependent NMD, the SURF complex associates with the exon junction complex (EJC) (located 50-55 or more n [...]
MCL	3	Green	#0eb200	3	CAMK2A	9606.ENSP00000500386	Calcium/calmodulin-dependent protein kinase type II subunit alpha; Calcium/calmodulin-dependent protein kinase that functions autonomously after Ca(2+)/calmodulin-binding and autophosphorylation, and is involved in synaptic plasticity, neurotransmitter release and long-term potentiation. Member of the NMDAR signaling complex in excitatory synapses, it regulates NMDAR-dependent potentiation of the AMPAR and therefore excitatory synaptic transmission (By similarity). Regulates dendritic spine development. Also regulates the migration of developing neurons. Phosphorylates the transcriptio [...]
MCL	3	Green	#0eb200	3	GAP43	9606.ENSP00000377372	Neuromodulin; This protein is associated with nerve growth. It is a major component of the motile 'growth cones' that form the tips of elongating axons. Plays a role in axonal and dendritic filopodia induction.
MCL	3	Green	#0eb200	3	NLGN2	9606.ENSP00000305288	Neuroligin-2; Transmembrane scaffolding protein involved in cell-cell interactions via its interactions with neurexin family members. Mediates cell-cell interactions both in neurons and in other types of cells, such as Langerhans beta cells. Plays a role in synapse function and synaptic signal transmission, especially via gamma-aminobutyric acid receptors (GABA(A) receptors). Functions by recruiting and clustering synaptic proteins. Promotes clustering of postsynaptic GABRG2 and GPHN. Promotes clustering of postsynaptic LHFPL4 (By similarity). Modulates signaling by inhibitory synapses [...]
MCL	4	Cyan	#65ffec	2	ATP1A3	9606.ENSP00000444688	Sodium/potassium-transporting ATPase subunit alpha-3; This is the catalytic component of the active enzyme, which catalyzes the hydrolysis of ATP coupled with the exchange of sodium and potassium ions across the plasma membrane. This action creates the electrochemical gradient of sodium and potassium ions, providing the energy for active transport of various nutrients; Belongs to the cation transport ATPase (P-type) (TC 3.A.3) family. Type IIC subfamily.
MCL	4	Cyan	#65ffec	2	STX1B	9606.ENSP00000215095	Syntaxin-1B; Potentially involved in docking of synaptic vesicles at presynaptic active zones. May mediate Ca(2+)-regulation of exocytosis acrosomal reaction in sperm (By similarity).
MCL	5	Blue	#001cb2	2	APIP	9606.ENSP00000379133	Methylthioribulose-1-phosphate dehydratase; Catalyzes the dehydration of methylthioribulose-1-phosphate (MTRu-1-P) into 2,3-diketo-5-methylthiopentyl-1-phosphate (DK-MTP-1-P). Functions in the methionine salvage pathway, which plays a key role in cancer, apoptosis, microbial proliferation and inflammation. May inhibit the CASP1-related inflammatory response (pyroptosis), the CASP9-dependent apoptotic pathway and the cytochrome c-dependent and APAF1-mediated cell death. Belongs to the aldolase class II family. MtnB subfamily.
MCL	5	Blue	#001cb2	2	PFKL	9606.ENSP00000269848	ATP-dependent 6-phosphofructokinase, liver type; Catalyzes the phosphorylation of D-fructose 6-phosphate to fructose 1,6-bisphosphate by ATP, the first committing step of glycolysis. Negatively regulates the phagocyte oxidative burst in response to bacterial infection by controlling cellular NADPH biosynthesis and NADPH oxidase-derived reactive oxygen species. Upon macrophage activation, drives the metabolic switch toward glycolysis, thus preventing glucose turnover that produces NADPH via pentose phosphate pathway (By similarity). Belongs to the phosphofructokinase type A (PFKA) famil [...]

### Sheet: PhosDAll DOWN
Rank	Protein	Overlapping Proteins	FET p-value	FDR	Odds Ratio
1	MAPK7	CRKL,MAP2K2,SQSTM1,PDS5B,TFCP2,CLTC,EIF5B,CAMK2A,MAP3K3	0.000169	0.057	4.948
2	MYO3A	SQSTM1,CAMK2A,MAP3K3	0.00162	0.194	14.17
3	PRKCA	BACH1,CRKL,RASSF2,DPYSL5,KIF21A,MAP2K2,FNBP1,STX1B,RFX5,SQSTM1,SDC2,PDS5B,LDHA,ZNF827,TPPP,RAB11FIP2,SYT3,TFCP2,RCOR3,HP1BP3,CLTC,APIP,HSP90AA1,NUDC,KCNMA1,ITGA6,ARHGEF7,NLGN2,CAMK2A,CXCR4,MAP3K3	0.0037	0.194	1.819
4	PRKD1	CRKL,SQSTM1,RAB11FIP2,CLTC,NUDC,ARHGEF7,CAMK2A,MAP3K3	0.0056	0.194	3.162
5	PTK2B	CRKL,RASSF2,MAP2K2,FNBP1,SQSTM1,DDX6,LDHA,TPPP,CLTC,YWHAQ,EIF5B,ARHGEF7,CAMK2A,MAP3K3	0.00608	0.194	2.29
6	PRKCD	CRKL,KIF21A,MAP2K2,FNBP1,SQSTM1,DDX6,SDC2,LDHA,TPPP,RAB11FIP2,TFCP2,OSBPL1A,CLTC,APIP,YWHAQ,EIF5B,ARHGEF7,CAMK2A,CXCR4,MAP3K3	0.00611	0.194	1.99
7	MAP3K3	SQSTM1,MAP3K3	0.00702	0.194	17.54
8	PDPK1	CRKL,MAP2K2,SQSTM1,DDX6,PDS5B,CLTC,YWHAQ,HSP90AA1,ARHGEF7,CAMK2A,MAP3K3	0.00729	0.194	2.507
9	RET	CRKL,MAP2K2,TFCP2,ARHGEF7,CAMK2A,RUNX1T1,MAP3K3	0.00828	0.194	3.223
10	MAPK10	BACH1,CRKL,FNBP1,SQSTM1,PDS5B,ZNF827,TPPP,RCOR3,HP1BP3,ARHGEF7,MAP3K3	0.00932	0.194	2.418
11	TYRO3	CRKL,FNBP1,SQSTM1,ARHGEF7,CAMK2A	0.00946	0.194	4.093
12	DDR2	CRKL,FNBP1,SQSTM1,ARHGEF7	0.00963	0.194	5.081
13	PRKACA	BACH1,CRKL,KIF21A,MAP2K2,FNBP1,RFX5,SQSTM1,DDX6,PDS5B,LDHA,TPPP,RAB11FIP2,SYT3,OSBPL1A,HP1BP3,CLTC,APIP,YWHAQ,EIF5B,HSP90AA1,NUDC,KCNMA1,ITGA6,ARHGEF7,CAMK2A,ATP1A3,CXCR4,RUNX1T1,MAP3K3,SSBP4	0.01	0.194	1.691
14	INSR	CRKL,FNBP1,SQSTM1,ARHGEF7,CAMK2A,CXCR4,MAP3K3	0.01	0.194	3.092
15	PRKCZ	CRKL,MAP2K2,FNBP1,SQSTM1,ZNF827,RAB11FIP2,RCOR3,CLTC,APIP,YWHAQ,EIF5B,ARHGEF7,CAMK2A,MAP3K3,R3HDM1	0.01	0.194	2.079
16	CDK4	ZFAND5,BACH1,CRKL,RASSF2,MAP2K2,FNBP1,PGD,SQSTM1,LDHA,ZNF827,TPPP,CLTC,HSP90AA1,ARHGEF7,RUNX1T1,MAP3K3	0.011	0.194	2.023
17	ACVR1B	MAP2K2,SQSTM1,CAMK2A,MAP3K3	0.011	0.194	4.912
18	CAMK2D	CRKL,MAP2K2,RFX5,CAMK2A,ABLIM2,MAP3K3	0.011	0.194	3.411
19	CDK2	BACH1,ANKFY1,MAP2K2,ZNF827,TFCP2,OSBPL1A,CLTC,EIF5B,HSP90AA1,ARHGEF7,CAMK2A,MAP3K3,RIMBP2	0.011	0.194	2.191
20	LYN	CRKL,MAP2K2,FNBP1,SQSTM1,LDHA,ZNF827,YWHAQ,ARHGEF7,CAMK2A,MAP3K3	0.013	0.205	2.417
21	TGFBR1	TFCP2,EIF5B	0.014	0.205	11.88
22	RIPK3	CRKL,MAP2K2,SQSTM1,ARHGEF7,MAP3K3	0.015	0.205	3.64
23	AURKB	CRKL,RASSF2,FNBP1,SQSTM1,ZNF827,RCOR3,CLTC,ARHGEF7,CAMK2A,MAP3K3,TNRC6C	0.015	0.205	2.244
24	GSK3B	ZFAND5,BACH1,CRKL,RASSF2,DPYSL5,MAP2K2,RFX5,SQSTM1,PDS5B,LDHA,ZNF827,RAB11FIP2,RCOR3,HP1BP3,CLTC,EIF5B,HSP90AA1,CAMK2A,MAP3K3	0.015	0.205	1.832
25	PRKCB	BACH1,CRKL,SDC2,TPPP,TFCP2,HSP90AA1,CAMK2A,CXCR4	0.016	0.205	2.613
26	EGFR	CRKL,MAP2K2,FNBP1,SQSTM1,RAB11FIP2,PTPRN2,DMXL1,CLTC,ARHGEF7,CAMK2A,MAP3K3	0.016	0.205	2.219
27	RPS6KA2	BACH1,CRKL,SQSTM1,DDX6,LDHA,TFCP2,CLTC,YWHAQ,ARHGEF7,CAMK2A,MAP3K3	0.017	0.205	2.209
28	PRKCE	BACH1,CRKL,ANKFY1,MAP2K2,CLTC,CAMK2A,MAP3K3	0.017	0.205	2.785
29	STK3	RASSF2,MAP2K2,SQSTM1,MAP3K3	0.018	0.211	4.186
30	MAPK12	MAP2K2,CLTC,CAMK2A,MAP3K3	0.02	0.213	4.026
31	BMX	CRKL,FNBP1,SQSTM1,RCOR3,OSBPL1A,YWHAQ,ARHGEF7,CAMK2A,MAP3K3	0.021	0.213	2.335
32	NEK4	ZNF827,HSP90AA1,TNRC6C	0.022	0.213	5.262
33	NEK3	CRKL,SQSTM1,DDX6,ZNF827,YWHAQ	0.023	0.213	3.254
34	PRKCQ	CRKL,RASSF2,FNBP1,EIF5B,ARHGEF7,MAP3K3	0.023	0.213	2.87
35	YES1	CRKL,DPYSL5,MAP2K2,FNBP1,SQSTM1,OSBPL1A,YWHAQ,EIF5B,ARHGEF7,MAP3K3	0.023	0.213	2.182
36	ILK	CLTC,ARHGEF7,CAMK2A,MAP3K3	0.025	0.213	3.798
37	FGR	CRKL,MAP2K2,FNBP1,SQSTM1,DDX6,TFCP2,OSBPL1A,YWHAQ,ARHGEF7,MAP3K3	0.025	0.213	2.159
38	LATS2	CRKL,YWHAQ,ARHGEF7,MAP3K3	0.025	0.213	3.778
39	PDK1	HSP90AA1,ARHGEF7,CAMK2A	0.026	0.213	4.934
40	CAMKK2	CLTC,EIF5B,MAP3K3	0.026	0.213	4.934
41	CAMK4	MAP2K2,RFX5,SQSTM1,LDHA,CLTC,CAMK2A,MAP3K3	0.026	0.213	2.533
42	WNK1	MAP2K2,TFCP2,CLTC,MAP3K3	0.028	0.213	3.647
43	ATM	BACH1,CRKL,RASSF2,MAP2K2,ACAP2,SQSTM1,PDS5B,ZNF827,TFCP2,MAST4,HP1BP3,CLTC,HSP90AA1,ARHGEF7,CAMK2A,MAP3K3,POLE4	0.028	0.213	1.758
44	MAST1	ANKFY1,ZNF827	0.029	0.213	8.008
45	PAK3	MAP2K2,MAP3K3	0.03	0.213	7.838
46	PRKD2	SQSTM1,MAP3K3	0.03	0.213	7.838
47	MAPKAPK2	DDX6,CLTC,YWHAQ,NUDC,CAMK2A,MAP3K3,TNRC6C	0.03	0.213	2.46
48	SGK1	CRKL,MAP2K2,CLTC,CAMK2A,MAP3K3	0.031	0.213	2.971
49	CDK1	BACH1,CRKL,ANKFY1,KIF21A,MAP2K2,FNBP1,RALGAPA1,PGD,SQSTM1,PDS5B,LDHA,ZNF827,TFCP2,RCOR3,OSBPL1A,HP1BP3,CLTC,PIP5KL1,EIF5B,HSP90AA1,ARHGEF7,CAMK2A,MAP3K3,RIMBP2	0.032	0.213	1.589
50	DCLK1	MAP2K2,MAP3K3	0.032	0.213	7.518
51	SMG1	UPF1	0.032	0.213	36.84
52	TGFBR2	ZFAND5,CRKL,FNBP1,SQSTM1,DDX6,PDS5B,TFCP2,EIF5B,ARHGEF7,CAMK2A,MAP3K3	0.033	0.213	1.979
53	ROCK2	DPYSL5,MAP3K3	0.034	0.213	7.223
54	LRRK2	CLTC,ARHGEF7,CAMK2A	0.035	0.213	4.351
55	PRKD3	ARHGEF7,CAMK2A	0.035	0.213	7.084
56	BTK	ZFAND5,BACH1,CRKL,MAP2K2,FNBP1,SQSTM1,CLTC,ARHGEF7,MAP3K3	0.036	0.213	2.106
57	DYRK1B	CRKL,MAP2K2,ZNF827,CLTC,ARHGEF7,MAP3K3	0.036	0.213	2.564
58	TNNI3K	CRKL,FNBP1,SQSTM1,OSBPL1A,CLTC,ARHGEF7	0.037	0.215	2.546
59	TBK1	CRKL,MAP2K2,FNBP1,SQSTM1,RCOR3,CLTC,YWHAQ,NUDC,ARHGEF7,CAMK2A,MAP3K3	0.038	0.221	1.924
60	MAP3K14	ANKFY1,CAMK2A,MAP3K3	0.039	0.221	4.155
61	PTK6	CRKL,LDHA,TFCP2,CLTC,ARHGEF7,CAMK2A,MAP3K3	0.04	0.221	2.306
62	MARK3	CLTC,MAP3K3	0.04	0.221	6.578
63	SCYL2	CRKL,MAP2K2,TPPP,YWHAQ,MAP3K3	0.043	0.234	2.709
64	MYLK2	CLTC,MAP3K3	0.046	0.241	6.14
65	GRK3	CXCR4	0.048	0.25	23.02
66	PRKCG	SDC2,HP1BP3,HSP90AA1,CAMK2A,MAP3K3	0.049	0.254	2.609
67	NEK8	BACH1,ARHGEF7	0.051	0.257	5.756
68	AKT3	MAP2K2,MAP3K3	0.052	0.257	5.667
69	CSNK2A2	BACH1,CRKL,FNBP1,RFX5,PDS5B,ZNF827,RCOR3,CLTC,ARHGEF7,MAP3K3	0.052	0.257	1.879
70	ABL1	BACH1,CRKL,RASSF2,MAP2K2,FNBP1,DDX6,PDS5B,TFCP2,CLTC,HSP90AA1,ARHGEF7,CAMK2A,MAP3K3	0.057	0.264	1.708
71	SIK1	CRKL,FNBP1,ARHGEF7	0.057	0.264	3.565
72	MAP2K3	MAP2K2,MAP3K3	0.058	0.264	5.339
73	TNK2	ANKFY1,PGD,SQSTM1,CAMK2A	0.058	0.264	2.845
74	RAF1	CRKL,MAP2K2,SQSTM1,RCOR3,MAP3K3	0.058	0.264	2.482
75	DYRK4	CRKL,FNBP1,SQSTM1,OSBPL1A,CLTC,YWHAQ,ARHGEF7,MAP3K3	0.059	0.264	1.991
76	MAPKAPK5	BACH1,CRKL,MAP2K2,FNBP1,SQSTM1,TFCP2,OSBPL1A,EIF5B,HSP90AA1,ARHGEF7,MAP3K3	0.06	0.264	1.776
77	DDR1	ZNF827,CLTC,MAP3K3	0.06	0.264	3.475
78	MAPK13	CLTC,MAP3K3	0.061	0.264	5.188
79	MAPK11	CRKL,MAP2K2,CLTC,ARHGEF7,MAP3K3	0.062	0.264	2.443
80	NEK9	CRKL,ANKFY1,FNBP1,ARHGEF7	0.063	0.266	2.77
81	MAPK1	ZFAND5,BACH1,CRKL,RASSF2,MAP2K2,RALGAPA1,RFX5,SQSTM1,PDS5B,ZNF827,TPPP,PTPRN2,TFCP2,RCOR3,OSBPL1A,MAST4,CLTC,HSP90AA1,ARHGEF7,ABLIM2,MAP3K3	0.065	0.27	1.496
82	CAMK1	CLTC,CAMK2A	0.065	0.27	4.978
83	CAMK2B	CAMK2A,MAP3K3	0.067	0.273	4.912
84	PAK4	CRKL,FNBP1,SQSTM1,ZNF827,CLTC,EIF5B,ARHGEF7	0.068	0.273	2.03
85	PLK1	CRKL,RALGAPA1,PDS5B,TFCP2,RCOR3,OSBPL1A,CLTC,EIF5B,HSP90AA1,NUDC,MAP3K3	0.069	0.275	1.729
86	ABL2	CRKL,FNBP1,EIF5B,ARHGEF7	0.071	0.28	2.65
87	EEF2K	EIF5B,HSP90AA1	0.074	0.29	4.605
88	CDK5	ZFAND5,BACH1,CRKL,FNBP1,SQSTM1,PDS5B,ZNF827,TPPP,PTPRN2,TFCP2,RCOR3,HP1BP3,CLTC,APIP,PIP5KL1,EIF5B,ARHGEF7,CAMK2A,CXCR4,RUNX1T1,MAP3K3,RIMBP2	0.077	0.293	1.45
89	HCK	CRKL,FNBP1,ARHGEF7,CAMK2A	0.077	0.293	2.576
90	ATR	BACH1,RASSF2,SQSTM1,PDS5B,CLTC,HSP90AA1,CAMK2A,MAP3K3,TNRC6C	0.081	0.296	1.779
91	CSNK1G2	CRKL,ARHGEF7	0.082	0.296	4.334
92	MATK	CRKL,MAP3K3	0.082	0.296	4.334
93	FYN	ZFAND5,CRKL,MAP2K2,FNBP1,SQSTM1,PDS5B,TPPP,RCOR3,CLTC,ARHGEF7,CAMK2A,MAP3K3	0.084	0.296	1.625
94	NEK2	CRKL,OSBPL1A,CLTC,YWHAQ,MAP3K3,SERBP1	0.085	0.296	2.039
95	MAP2K2	MAP2K2,MAP3K3	0.086	0.296	4.234
96	PXK	PDS5B,CLTC,MAP3K3	0.086	0.296	2.971
97	MAPK8	BACH1,CRKL,RASSF2,MAP2K2,PGD,DDX6,PDS5B,LDHA,TPPP,RAB11FIP2,ZFHX2,TFCP2,RCOR3,OSBPL1A,HP1BP3,CLTC,YWHAQ,ARHGEF7,CAMK2A,MAP3K3	0.086	0.296	1.45
98	ALK	CRKL,PTPRN2,ARHGEF7,MAP3K3	0.087	0.296	2.464
99	PAK1	BACH1,CRKL,ANKFY1,MAP2K2,SQSTM1,DDX6,ZNF827,CLTC,HSP90AA1,ARHGEF7,CAMK2A,RUNX1T1,MAP3K3	0.088	0.296	1.582
100	GRK5	ANKFY1,CAMK2A,CXCR4,MAP3K3	0.088	0.296	2.456
101	TRIB3	SQSTM1,RUNX1T1,MAP3K3	0.088	0.296	2.939
102	CDK3	TFCP2,CAMK2A,MAP3K3	0.089	0.296	2.924
103	FGFR1	CRKL,SYT3,HSP90AA1,CAMK2A	0.091	0.296	2.423
104	SYK	CRKL,MAP2K2,FNBP1,SQSTM1,ZNF827,PIP5KL1,ARHGEF7,CAMK2A,MAP3K3	0.092	0.296	1.729
105	ZAP70	CRKL,MAP2K2,TFCP2,MAP3K3	0.093	0.296	2.408
106	PRKAA1	CRKL,MAP2K2,SQSTM1,TFCP2,CLTC,CAMK2A,MAP3K3	0.093	0.296	1.874
107	PRKACB	SQSTM1	0.094	0.297	10.83
108	MAPK3	BACH1,CRKL,RASSF2,MAP2K2,RALGAPA1,RFX5,SQSTM1,TPPP,PTPRN2,TFCP2,OSBPL1A,CLTC,EIF5B,HSP90AA1,ARHGEF7,CAMK2A,ABLIM2,MAP3K3	0.098	0.307	1.45
109	MAPK14	BACH1,CRKL,ANKFY1,MAP2K2,FNBP1,SQSTM1,TPPP,RAB11FIP2,PTPRN2,TFCP2,RCOR3,CLTC,ARHGEF7,CAMK2A,MAP3K3	0.1	0.311	1.497
110	PRKDC	BACH1,MAP2K2,HP1BP3,CLTC,HSP90AA1,CAMK2A,MAP3K3	0.101	0.312	1.831
111	IRAK4	MAP3K3	0.113	0.346	8.771
112	CLK1	CRKL,FNBP1,CLTC,ARHGEF7,CAMK2A,MAP3K3	0.117	0.351	1.857
113	RIOK1	YWHAQ	0.118	0.351	8.372
114	SGK2	MAP3K3	0.118	0.351	8.372
115	IRAK1	SQSTM1,MAP3K3	0.123	0.364	3.38
116	MAPK15	CRKL,FNBP1,ARHGEF7	0.129	0.377	2.467
117	PIM2	CRKL,MAP2K2,MAP3K3	0.132	0.381	2.445
118	PAK2	CRKL,ARHGEF7,CAMK2A,MAP3K3	0.135	0.383	2.081
119	CLK2	CRKL,MAP2K2,SQSTM1,ZNF827,CLTC,YWHAQ,ARHGEF7,MAP3K3	0.136	0.383	1.625
120	KSR2	MAP3K3	0.137	0.383	7.084
121	FLT3	CRKL,HSP90AA1	0.138	0.383	3.148
122	STK16	CRKL,MAP2K2,SQSTM1,EIF5B,MAP3K3	0.139	0.383	1.879
123	PKN1	CRKL,MAP2K2,CLTC,YWHAQ,ARHGEF7,MAP3K3	0.139	0.383	1.76
124	CLK3	TFCP2,MAP3K3	0.142	0.387	3.096
125	JAK2	CRKL,MAP2K2,TFCP2,HSP90AA1,ARHGEF7,CXCR4,MAP3K3	0.143	0.387	1.664
126	SRC	CRKL,MAP2K2,FNBP1,PGD,ACAP2,SQSTM1,SDC2,LDHA,TFCP2,CLTC,PIP5KL1,EIF5B,HSP90AA1,ARHGEF7,CAMK2A,FGD3,MAP3K3	0.144	0.387	1.372
127	ACVR1	BACH1,SQSTM1,MAST4,ARHGEF7	0.145	0.387	2.024
128	LIMK1	MAP3K3	0.146	0.388	6.578
129	TESK2	SQSTM1,MAP3K3	0.151	0.397	2.971
130	MAP2K6	SQSTM1,MAP3K3	0.153	0.397	2.947
131	PAK6	CRKL,FNBP1,ARHGEF7	0.154	0.397	2.265
132	NUAK1	SQSTM1,CLTC,MAP3K3	0.155	0.397	2.255
133	TRPM7	MAP3K3	0.156	0.397	6.14
134	CHEK1	CRKL,RASSF2,SQSTM1,CLTC,MAP3K3	0.158	0.399	1.795
135	MAP2K7	CRKL,HSP90AA1,MAP3K3	0.159	0.4	2.228
136	MAP3K5	TFCP2,MAP3K3	0.161	0.401	2.856
137	RPS6KA4	CLTC,CAMK2A,MAP3K3	0.163	0.404	2.201
138	STK17A	BACH1,CRKL,FNBP1,ZNF827,CLTC,EIF5B,ARHGEF7,CAMK2A,MAP3K3	0.167	0.41	1.496
139	DYRK2	BACH1,CRKL,DPYSL5,SQSTM1,CLTC,YWHAQ,MAP3K3	0.174	0.424	1.57
140	ROCK1	DPYSL5,APIP,MAP3K3	0.179	0.433	2.101
141	MAP4K5	CRKL,MAP3K3	0.18	0.433	2.65
142	LIMK2	CRKL,DDX6	0.184	0.434	2.613
143	CDK9	PDS5B,MAST4,CLTC,CAMK2A,MAP3K3	0.184	0.434	1.696
144	WEE1	ZFAND5,CRKL,MAP2K2,FNBP1,SQSTM1,ZNF827,CLTC,ARHGEF7,MAP3K3	0.185	0.434	1.455
145	CDK7	CRKL,FNBP1,SQSTM1,MAST4,CLTC,ARHGEF7,CAMK2A,MAP3K3,TNRC6C	0.186	0.434	1.454
146	CAMK2A	CRKL,MAP2K2,TFCP2,CLTC,ARHGEF7,CAMK2A,MAP3K3	0.19	0.435	1.528
147	FGFR2	CRKL,FNBP1,SQSTM1,ZNF827,ARHGEF7	0.191	0.435	1.674
148	CAMK1D	ARHGEF7	0.192	0.435	4.847
149	RIPK1	MAP3K3	0.192	0.435	4.847
150	TYK2	CRKL,OSBPL1A,YWHAQ,MAP3K3	0.194	0.435	1.793
151	HIPK1	CRKL,MAP2K2,MAP3K3	0.195	0.435	2.009
152	RIPK2	CRKL,MAP3K3	0.196	0.435	2.506
153	BRAF	MAP2K2	0.196	0.435	4.723
154	MAP3K13	MAP3K3	0.205	0.451	4.492
155	AKT1	BACH1,CRKL,RASSF2,ANKFY1,MAP2K2,FNBP1,SQSTM1,ZNF827,TPPP,PTPRN2,TFCP2,HP1BP3,CLTC,YWHAQ,EIF5B,ARHGEF7,CAMK2A,CXCR4,RUNX1T1,MAP3K3	0.208	0.452	1.256
156	NIM1K	CRKL	0.209	0.452	4.385
157	STK33	CRKL	0.209	0.452	4.385
158	STK11	SQSTM1,CAMK2A,MAP3K3	0.212	0.455	1.925
159	CDK6	ANKFY1,SQSTM1,OSBPL1A,CLTC,MAP3K3,TNRC6C	0.214	0.456	1.526
160	FES	CRKL	0.218	0.461	4.186
161	GSK3A	PDS5B,CLTC,ARHGEF7,CAMK2A	0.222	0.467	1.69
162	KSR1	MAP2K2	0.226	0.47	4.004
163	ERBB2	MAP2K2,MAP3K3	0.227	0.47	2.26
164	MAP2K1	MAP2K2,MAP3K3	0.227	0.47	2.26
165	RPS6KA3	BACH1,TFCP2,CLTC,CAMK2A,MAP3K3	0.232	0.476	1.553
166	FLT4	CRKL	0.235	0.479	3.837
167	MTOR	PDS5B,CLTC,ARHGEF7,CAMK2A	0.248	0.504	1.605
168	MAP4K1	CRKL	0.251	0.504	3.542
169	PRKAA2	CRKL,CLTC,ARHGEF7,CAMK2A,MAP3K3	0.252	0.504	1.5
170	NTRK1	CRKL,CLTC	0.253	0.504	2.093
171	ARAF	CRKL,MAP2K2,SQSTM1,YWHAQ,MAP3K3	0.254	0.504	1.495
172	MAK	CRKL	0.259	0.508	3.411
173	CDK15	CRKL	0.259	0.508	3.411
174	MAP3K6	TFCP2	0.263	0.513	3.349
175	GRK2	CRKL,ARHGEF7,MAP3K3	0.268	0.519	1.695
176	CSNK2A1	BACH1,CRKL,MAP2K2,FNBP1,RFX5,DDX6,PDS5B,ZNF827,TPPP,TFCP2,RCOR3,HP1BP3,CLTC,HSP90AA1,NUDC,ARHGEF7,CAMK2A,MAP3K3,SLC16A1	0.274	0.527	1.194
177	DMPK	MAP3K3	0.275	0.527	3.176
178	CSNK1G3	CRKL	0.283	0.539	3.07
179	MAP3K1	MAP3K3	0.291	0.548	2.971
180	SCYL3	CRKL	0.291	0.548	2.971
181	CSNK1A1	BACH1,RASSF2,CLTC,YWHAQ,EIF5B	0.294	0.551	1.406
182	RPS6KA5	CRKL,MAP2K2,CLTC,CAMK2A,MAP3K3	0.304	0.567	1.385
183	CAMK2G	CAMK2A,MAP3K3	0.309	0.57	1.806
184	AURKA	RASSF2,SQSTM1,TPPP,EIF5B,MAP3K3	0.309	0.57	1.375
185	CSNK1D	CRKL,MAP2K2,MAP3K3	0.312	0.571	1.552
186	IKBKE	ARHGEF7,CAMK2A,MAP3K3	0.315	0.573	1.543
187	RPS6KB2	MAP3K3	0.317	0.575	2.669
188	DYRK1A	FNBP1,CLTC	0.325	0.586	1.738
189	CDK18	ARHGEF7	0.336	0.602	2.489
190	PRKCH	CRKL,OSBPL1A	0.341	0.608	1.674
191	PLK3	BACH1,HSP90AA1,MAP3K3	0.345	0.612	1.458
192	FASTK	CRKL	0.346	0.612	2.392
193	NLK	MAP3K3	0.361	0.633	2.274
194	MARK2	SQSTM1,RAB11FIP2	0.362	0.633	1.595
195	NPR2	MAP2K2,ARHGEF7,MAP3K3	0.37	0.64	1.395
196	MAP2K4	CRKL,MAP3K3	0.372	0.64	1.561
197	EIF2AK2	CLTC,MAP3K3	0.372	0.64	1.561
198	SRPK2	CRKL,MAP2K2,MAP3K3	0.392	0.671	1.344
199	MAP3K7	MAP2K2,RFX5,SQSTM1,CAMK2A,MAP3K3	0.396	0.674	1.223
200	DYRK3	CAMK2A	0.398	0.674	2.002
201	PRKG1	EIF5B,MAP3K3	0.412	0.694	1.433
202	SRPK1	ZNF827,MAP3K3	0.436	0.731	1.364
203	LATS1	CLTC	0.439	0.733	1.754
204	RPS6KB1	CRKL,CLTC,YWHAQ,CAMK2A,MAP3K3	0.441	0.733	1.157
205	PBK	ZNF827	0.445	0.736	1.721
206	MAP3K8	MAP2K2	0.448	0.737	1.705
207	MET	CRKL,MAP3K3	0.452	0.74	1.32
208	NEK6	HP1BP3,HSP90AA1	0.459	0.748	1.302
209	PIK3CA	CRKL	0.463	0.751	1.63
210	MAP3K11	MAP3K3	0.471	0.757	1.588
211	FRK	CRKL	0.471	0.757	1.588
212	CDK16	CRKL	0.474	0.758	1.574
213	GRK6	CXCR4	0.486	0.769	1.522
214	MAP4K2	MAP3K3	0.486	0.769	1.522
215	PTK2	CRKL,ARHGEF7,CAMK2A	0.501	0.788	1.128
216	KIT	CRKL	0.502	0.788	1.45
217	PDGFRA	CRKL	0.513	0.801	1.406
218	CHEK2	CRKL,FNBP1,SQSTM1,RCOR3,MAP3K3	0.515	0.801	1.059
219	FGFR4	CRKL,MAP2K2,MAP3K3	0.525	0.813	1.088
220	CSK	CRKL,MAP3K3	0.539	0.83	1.116
221	IKBKB	ACAP2,MAP3K3	0.556	0.853	1.08
222	STK4	RASSF2,SQSTM1	0.559	0.854	1.074
223	BMPR1A	MAP3K3	0.563	0.856	1.22
224	HIPK4	MAP3K3	0.568	0.859	1.204
225	JAK3	CRKL	0.572	0.862	1.188
226	HIPK2	BACH1,CAMK2A	0.578	0.866	1.038
227	EPHB3	CRKL	0.581	0.868	1.158
228	JAK1	CRKL	0.584	0.868	1.151
229	ITK	CAMK2A	0.593	0.877	1.123
230	AKT2	CLTC,MAP3K3	0.595	0.877	1.004
231	CHUK	SQSTM1,RCOR3,CLTC,MAP3K3	0.603	0.885	0.9581
232	PRKCI	SQSTM1,ZNF827,MAP3K3	0.641	0.934	0.9118
233	RPS6KA1	CRKL,MAP2K2,CLTC,CAMK2A,MAP3K3	0.642	0.934	0.9118
234	CSNK1E	FNBP1,ZNF827,CLTC	0.67	0.971	0.8715
235	LCK	CRKL,FNBP1,SQSTM1,ARHGEF7,MAP3K3	0.709	1	0.8403
236	IGF1R	CRKL	0.709	1	0.815
237	TTK	CRKL	0.737	1	0.7518
238	MAPK9	BACH1,ZNF827,CLTC,MAP3K3	0.75	1	0.7821
239	CAMKK1	MAP3K3	0.752	1	0.7195
240	EPHA3	CLTC	0.768	1	0.6873
241	VRK1	BACH1	0.769	1	0.6847
242	PDGFRB	CRKL	0.789	1	0.644
243	PIM1	CXCR4,MAP3K3	0.795	1	0.6759
244	CDKL5	MAP3K3	0.916	1	0.4022

### Sheet: PhosDAll UP
Rank	Protein	Overlapping Proteins	FET p-value	FDR	Odds Ratio
1	AKT1	USP36,ANKLE2,TONSL,PIK3C2A,WDR43,CHAF1B,RIOK2,ZNF521,PRKG1,BRD1,RFC1,PARP1,TCF12,IFRD1,BAZ1A,CBFA2T2,ISL1,SIK2,AJUBA,MGRN1,GPS1,BAZ2A,CENPA,MALT1,DEDD2,WDCP,MAP2K7,ZBTB16,ERBIN,NUP153,SORBS3,LIN28A,ZNF219,PKN2,GRB2	8.37e-08	2.84e-05	3.32
2	CSNK2A2	TONSL,PIK3C2A,RIOK2,ZNF521,PRKG1,RFC1,PARP1,TCF12,IFRD1,GPS1,ZBTB16,ERBIN,NUP153,SORBS3,ZNF219,PKN2,GRB2	7.56e-07	0.000128	4.836
3	PAK1	ANKLE2,PIK3C2A,CHAF1B,RIOK2,PRKG1,BRD1,TCF12,IFRD1,BAZ1A,CBFA2T2,ISL1,AJUBA,GPS1,CENPA,WDCP,ZBTB16,ERBIN,NUP153,SORBS3,ZNF219,GRB2	1.69e-06	0.000191	3.859
4	PRKACA	USP36,TONSL,PIK3C2A,WDR43,TFG,RIOK2,PRKG1,BRD1,RFC1,PARP1,TCF12,IFRD1,CBFA2T2,ISL1,DGKQ,SIK2,AJUBA,MGRN1,GPS1,BAZ2A,MALT1,WDCP,HLCS,MAP2K7,ZBTB16,ERBIN,NUP153,SORBS3,LIN28A,EIF3K,ZNF219,PKN2,GRB2	4.71e-06	0.000381	2.797
5	ATM	USP36,ANKLE2,TONSL,PIK3C2A,WDR43,RIOK2,ZNF521,PRKG1,BRD1,RFC1,PARP1,TCF12,SIK2,MGRN1,GPS1,BAZ2A,CENPA,MALT1,ZBTB16,SORBS3,PKN2,GRB2	6.04e-06	0.000381	3.429
6	RPS6KA4	RIOK2,PRKG1,RFC1,ISL1,GPS1,HLCS,SORBS3,GRB2	7.29e-06	0.000381	9.001
7	CDK1	USP36,TONSL,PIK3C2A,CHAF1B,TFG,RIOK2,ZNF521,PRKG1,BRD1,RFC1,PARP1,TCF12,IFRD1,BAZ1A,PLCB3,AJUBA,MGRN1,GPS1,BAZ2A,CENPA,MALT1,DEDD2,MAP2K7,ZBTB16,NUP153,SORBS3,EIF3K,PKN2,GRB2	7.88e-06	0.000381	2.89
8	CDK4	TONSL,RIOK2,ZNF521,PRKG1,RFC1,PARP1,TCF12,ISL1,AJUBA,CENPA,MALT1,WDCP,HLCS,ZBTB16,NUP153,SORBS3,EIF3K,ZNF219,GRB2	1.08e-05	0.000457	3.617
9	PIM1	RIOK2,RFC1,ISL1,AJUBA,GPS1,CENPA,MALT1,HLCS,MAP2K7,EIF3K,GRB2	1.23e-05	0.000463	5.68
10	CDK7	TONSL,CHAF1B,ZNF521,PRKG1,RFC1,PARP1,TCF12,ISL1,AJUBA,GPS1,MALT1,NUP153,SORBS3,LIN28A,EIF3K,GRB2	1.86e-05	0.00063	3.909
11	MAPK8	ANKLE2,TONSL,PIK3C2A,WDR43,CHAF1B,RIOK2,ZNF521,PRKG1,RFC1,PARP1,TCF12,IFRD1,BAZ1A,ISL1,SIK2,AJUBA,GPS1,WDCP,MAP2K7,ZBTB16,NUP153,SORBS3,LIN28A,EIF3K,ZNF219,GRB2	2.5e-05	0.000771	2.84
12	MAPK3	TONSL,PIK3C2A,CHAF1B,RIOK2,ZNF521,PRKG1,BRD1,NSMCE3,TCF12,BAZ1A,ISL1,SIK2,AJUBA,GPS1,MALT1,DEDD2,MAP2K7,ZBTB16,ERBIN,NUP153,SORBS3,ZNF219,PKN2,GRB2	3.13e-05	0.000884	2.913
13	CDK6	RFC1,PARP1,TCF12,IFRD1,BAZ1A,ISL1,GPS1,MALT1,HLCS,ZBTB16,NUP153,GRB2	3.68e-05	0.000922	4.626
14	LCK	RIOK2,ZNF521,PRKG1,RFC1,PARP1,ISL1,PLCB3,AJUBA,GPS1,MALT1,ZBTB16,SORBS3,EIF3K,PKN2,GRB2	4.04e-05	0.000922	3.823
15	GSK3B	TONSL,RIOK2,PRKG1,RFC1,PARP1,TCF12,IFRD1,ISL1,SIK2,AJUBA,GPS1,MALT1,HLCS,MAP2K7,ZBTB16,SORBS3,LIN28A,EIF3K,ZNF219,PKN2,GRB2	4.57e-05	0.000922	3.046
16	PKN1	PIK3C2A,CHAF1B,RIOK2,PRKG1,ISL1,GPS1,CENPA,WDCP,HLCS,SORBS3,GRB2	4.58e-05	0.000922	4.887
17	CDK5	TONSL,RIOK2,ZNF521,PRKG1,BRD1,RFC1,PARP1,TCF12,IFRD1,BAZ1A,CBFA2T2,ISL1,PLCB3,SIK2,AJUBA,MGRN1,GPS1,BAZ2A,MALT1,MAP2K7,ZBTB16,ERBIN,NUP153,SORBS3,EIF3K,PKN2,GRB2	4.62e-05	0.000922	2.679
18	CHEK2	ZNF521,RFC1,PARP1,TCF12,BAZ1A,AJUBA,MGRN1,GPS1,MAP2K7,LIN28A,EIF3K,PKN2,GRB2	5.09e-05	0.000959	4.174
19	WEE1	TONSL,CHAF1B,ZNF521,PRKG1,RFC1,PARP1,AJUBA,CENPA,MALT1,WDCP,ZBTB16,SORBS3,LIN28A,EIF3K,GRB2	6.33e-05	0.00113	3.664
20	RPS6KA5	TONSL,RIOK2,PRKG1,ISL1,AJUBA,CENPA,HLCS,ZBTB16,NUP153,SORBS3,GRB2	7.41e-05	0.0012	4.62
21	SRC	ANKLE2,TONSL,PIK3C2A,TFG,RIOK2,PRKG1,PDCD6IP,IFRD1,ISL1,PLCB3,AJUBA,GPS1,BAZ2A,MALT1,DEDD2,WDCP,MAP2K7,ZBTB16,ERBIN,NUP153,SORBS3,PKN2,GRB2	7.54e-05	0.0012	2.797
22	MAPK1	TONSL,PIK3C2A,CHAF1B,RIOK2,ZNF521,PRKG1,RFC1,PARP1,TCF12,IFRD1,ISL1,SIK2,AJUBA,GPS1,CENPA,MALT1,DEDD2,WDCP,HLCS,ZBTB16,ERBIN,NUP153,SORBS3,PKN2,GRB2	7.76e-05	0.0012	2.681
23	STK40	RFC1,GPS1,HLCS,GRB2	0.000102	0.0015	18.45
24	MAPK9	ZNF521,PRKG1,RFC1,PARP1,IFRD1,GPS1,CENPA,MAP2K7,ZBTB16,ERBIN,NUP153,LIN28A,GRB2	0.000108	0.00153	3.856
25	MAPK14	TONSL,PIK3C2A,RIOK2,ZNF521,PRKG1,TCF12,BAZ1A,ISL1,MGRN1,GPS1,MALT1,DEDD2,HLCS,MAP2K7,ZBTB16,NUP153,SORBS3,PKN2,GRB2	0.000201	0.00266	2.855
26	CSNK2A1	USP36,TONSL,PIK3C2A,CHAF1B,RIOK2,ZNF521,PRKG1,RFC1,PARP1,TCF12,IFRD1,BAZ1A,ISL1,AJUBA,GPS1,BAZ2A,MALT1,MAP2K7,ZBTB16,ERBIN,NUP153,SORBS3,LIN28A,EIF3K,PKN2,GRB2	0.000204	0.00266	2.461
27	LYN	TONSL,RIOK2,SIK2,AJUBA,MALT1,DEDD2,HLCS,ZBTB16,SORBS3,PKN2,GRB2	0.000245	0.003	4.001
28	CHUK	RIOK2,ZNF521,TCF12,IFRD1,BAZ1A,ISL1,MGRN1,MALT1,MAP2K7,ZBTB16,PKN2	0.000248	0.003	3.995
29	PRKCZ	PIK3C2A,RIOK2,PRKG1,RFC1,ISL1,SIK2,AJUBA,GPS1,MALT1,WDCP,HLCS,ZBTB16,SORBS3,LIN28A,GRB2	0.000324	0.00378	3.124
30	STK4	ZNF521,PRKG1,BRD1,AJUBA,GPS1,CENPA,GRB2	0.000386	0.00436	5.732
31	CDK2	USP36,TONSL,CHAF1B,RIOK2,BRD1,RFC1,PARP1,ISL1,GPS1,WDCP,ZBTB16,ERBIN,GRB2	0.000461	0.00504	3.292
32	PRKCD	PIK3C2A,CHAF1B,RIOK2,PRKG1,TCF12,IFRD1,BAZ1A,SIK2,AJUBA,GPS1,CENPA,WDCP,HLCS,MAP2K7,ERBIN,SORBS3,PKN2,GRB2	0.000539	0.00562	2.689
33	RPS6KA3	ANKLE2,TONSL,PRKG1,ISL1,GPS1,CENPA,MALT1,DEDD2,MAP2K7	0.000561	0.00562	4.229
34	ROCK1	CHAF1B,PRKG1,PLCB3,CENPA,MAP2K7,PKN2	0.000563	0.00562	6.387
35	RAF1	TONSL,PRKG1,TCF12,HLCS,SORBS3,LIN28A,GRB2	0.000639	0.00619	5.251
36	MAPKAPK5	WDR43,ZNF521,PRKG1,RFC1,MGRN1,GPS1,WDCP,MAP2K7,ZBTB16,SORBS3,LIN28A,EIF3K,GRB2	0.000662	0.00623	3.159
37	RPS6KA1	TONSL,PRKG1,ISL1,SIK2,AJUBA,GPS1,CENPA,MALT1,WDCP,ERBIN,SORBS3,GRB2	0.000688	0.0063	3.311
38	PRKAA2	RIOK2,PARP1,SIK2,GPS1,MALT1,MAP2K7,SORBS3,PKN2,GRB2	0.000712	0.00635	4.084
39	TGFBR2	ZNF521,PRKG1,AJUBA,GPS1,MALT1,HLCS,MAP2K7,ZBTB16,SORBS3,EIF3K,ZNF219,GRB2	0.000809	0.00704	3.247
40	FGFR4	RIOK2,TCF12,ISL1,MAP2K7,SORBS3,LIN28A,ZNF219,GRB2	0.000846	0.00716	4.402
41	CSNK1E	ZNF521,PRKG1,IFRD1,GPS1,ZBTB16,ERBIN,NUP153,SORBS3,GRB2	0.000866	0.00716	3.967
42	AURKB	BRD1,RFC1,PARP1,PLCB3,SIK2,AJUBA,CENPA,ZBTB16,SORBS3,PKN2,GRB2	0.000951	0.00756	3.372
43	CLK2	PIK3C2A,RIOK2,ZNF521,PRKG1,RFC1,HLCS,ZBTB16,NUP153,SORBS3,LIN28A,GRB2	0.000959	0.00756	3.368
44	JAK2	PIK3C2A,CHAF1B,RIOK2,PRKG1,ISL1,CENPA,MAP2K7,SORBS3,PKN2,GRB2	0.000995	0.00766	3.585
45	RPS6KA2	RIOK2,PRKG1,RFC1,IFRD1,ISL1,AJUBA,MALT1,MAP2K7,SORBS3,EIF3K,GRB2	0.00107	0.00795	3.32
46	PRKCA	TONSL,PIK3C2A,CHAF1B,TFG,RIOK2,ZNF521,PRKG1,BRD1,RFC1,TCF12,BAZ1A,ISL1,PLCB3,DGKQ,AJUBA,MGRN1,CENPA,MALT1,DEDD2,MAP2K7,ZBTB16,ERBIN,EIF3K,PKN2,GRB2	0.00109	0.00795	2.2
47	FYN	RIOK2,PRKG1,BRD1,IFRD1,ISL1,SIK2,MGRN1,BAZ2A,CENPA,HLCS,ERBIN,SORBS3,LIN28A,GRB2	0.0011	0.00795	2.853
48	BTK	ANKLE2,RIOK2,TCF12,ISL1,MALT1,MAP2K7,ZBTB16,SORBS3,ZNF219,GRB2	0.00113	0.00799	3.521
49	ATR	ANKLE2,TONSL,PIK3C2A,RIOK2,PRKG1,RFC1,PARP1,SIK2,GPS1,ZBTB16,PKN2	0.00119	0.00824	3.274
50	AURKA	CHAF1B,RFC1,PARP1,ISL1,PLCB3,AJUBA,CENPA,MALT1,WDCP	0.00128	0.0087	3.74
51	PDPK1	PRKG1,IFRD1,AJUBA,HLCS,MAP2K7,ERBIN,NUP153,SORBS3,PKN2,GRB2	0.00139	0.00915	3.421
52	UHMK1	PRKG1,HLCS,NUP153,GRB2	0.00145	0.00915	8.857
53	ABL1	TONSL,PIK3C2A,RIOK2,RFC1,TCF12,IFRD1,ISL1,GPS1,MALT1,MAP2K7,NUP153,SORBS3,PKN2,GRB2	0.00145	0.00915	2.766
54	DYRK1B	RIOK2,ISL1,MAP2K7,ZBTB16,SORBS3,ZNF219,GRB2	0.0015	0.00915	4.506
55	PRKAA1	CHAF1B,RIOK2,PRKG1,TCF12,SIK2,MAP2K7,SORBS3,PKN2,GRB2	0.00156	0.00915	3.631
56	GSK3A	TONSL,TCF12,GPS1,MAP2K7,SORBS3,PKN2,GRB2	0.00156	0.00915	4.474
57	TNNI3K	AJUBA,GPS1,MALT1,HLCS,ZBTB16,SORBS3,GRB2	0.00156	0.00915	4.474
58	MAPKAPK3	TCF12,HLCS	0.00156	0.00915	39.54
59	CAMK2A	PIK3C2A,RIOK2,PRKG1,BRD1,BAZ1A,SIK2,MALT1,ERBIN,PKN2,GRB2	0.00182	0.011	3.291
60	PRKACB	HLCS,GRB2	0.00198	0.011	34.6
61	PRKD1	PRKG1,IFRD1,SIK2,ZBTB16,SORBS3,PKN2,GRB2	0.00235	0.013	4.149
62	ACVR1B	PRKG1,BAZ1A,MAP2K7,NUP153	0.00275	0.015	7.381
63	MAP3K7	RFC1,NSMCE3,IFRD1,SIK2,MALT1,MAP2K7,LIN28A,PKN2,GRB2	0.00275	0.015	3.326
64	CDK18	RIOK2,ISL1,GRB2	0.00279	0.015	11.53
65	TBK1	RIOK2,RFC1,ISL1,SIK2,GPS1,MALT1,HLCS,SORBS3,EIF3K,PKN2,GRB2	0.00299	0.016	2.891
66	PRKG1	PRKG1,RFC1,PLCB3,PKN2,GRB2	0.00307	0.016	5.448
67	MAP3K3	TFG,MAP2K7	0.00324	0.016	26.36
68	TLK1	CENPA	0.00365	0.018	NaN
69	VRK1	RFC1,PARP1,CENPA,MAP2K7,ZBTB16	0.00366	0.018	5.222
70	DYRK2	ZNF521,PRKG1,RFC1,MGRN1,GPS1,HLCS,ZBTB16,EIF3K,GRB2	0.0048	0.023	3.042
71	MAPK12	IFRD1,HLCS,SORBS3,GRB2	0.00545	0.026	6.05
72	MAP3K20	CENPA,MAP2K7	0.00622	0.029	18.45
73	PLK1	BRD1,PARP1,IFRD1,SIK2,MALT1,WDCP,MAP2K7,ZBTB16,ZNF219,PKN2,GRB2	0.00633	0.029	2.598
74	SGK1	PRKG1,BAZ1A,MGRN1,SORBS3,GRB2	0.00691	0.032	4.464
75	WNK1	AJUBA,MALT1,HLCS,EIF3K	0.0076	0.034	5.481
76	CAMKK2	SIK2,SORBS3,GRB2	0.00912	0.041	7.414
77	MAP3K11	PRKG1,SIK2,MAP2K7	0.00955	0.042	7.284
78	SCYL2	PRKG1,SIK2,HLCS,SORBS3,GRB2	0.00995	0.043	4.07
79	MAPK15	GPS1,MAP2K7,SORBS3,GRB2	0.011	0.045	4.965
80	STK17A	TONSL,RFC1,PARP1,MGRN1,GPS1,WDCP,ZBTB16,SORBS3,LIN28A,GRB2	0.011	0.047	2.5
81	MARK2	PLCB3,ZBTB16,PKN2,GRB2	0.012	0.048	4.835
82	IKBKE	RIOK2,GPS1,MALT1,EIF3K,PKN2	0.012	0.049	3.887
83	SYK	PRKG1,AJUBA,GPS1,WDCP,HLCS,ZBTB16,SORBS3,PKN2,GRB2	0.012	0.05	2.597
84	MAP2K4	MGRN1,MAP2K7,NUP153,GRB2	0.012	0.05	4.731
85	PTK2B	PRKG1,RFC1,ISL1,PLCB3,AJUBA,HLCS,MAP2K7,SORBS3,EIF3K,GRB2	0.013	0.05	2.449
86	MAP3K5	MAP2K7,ZNF219,PKN2	0.013	0.051	6.487
87	AKT2	PRKG1,IFRD1,CENPA,MAP2K7,ERBIN	0.013	0.051	3.802
88	CAMK4	PRKG1,IFRD1,SIK2,ZBTB16,PKN2,GRB2	0.014	0.053	3.256
89	MAP2K7	HLCS,MAP2K7,SORBS3,GRB2	0.015	0.055	4.482
90	PLK3	RFC1,PARP1,GPS1,MAP2K7,PKN2	0.015	0.055	3.671
91	MAPK11	TONSL,PIK3C2A,RIOK2,ZBTB16,GRB2	0.015	0.055	3.671
92	CAMKK1	SIK2,GPS1,HLCS,GRB2	0.016	0.059	4.376
93	PRKCQ	SIK2,MALT1,ERBIN,SORBS3,GRB2	0.016	0.059	3.585
94	MAP4K1	MAP2K7,GRB2	0.016	0.059	10.85
95	YES1	RIOK2,ZNF521,PRKG1,SIK2,BAZ2A,HLCS,SORBS3,GRB2	0.017	0.059	2.617
96	NPR2	PIK3C2A,RIOK2,ZNF521,PRKG1,HLCS	0.017	0.062	3.512
97	RIPK2	HLCS,MAP2K7,GRB2	0.018	0.063	5.687
98	CDK8	RIOK2,CENPA	0.018	0.063	10.25
99	NEK9	BAZ1A,AJUBA,SORBS3,GRB2	0.019	0.063	4.162
100	FGFR2	ZNF521,TCF12,IFRD1,CENPA,SORBS3,GRB2	0.019	0.063	3.025
101	RET	CBFA2T2,MAP2K7,SORBS3,PKN2,GRB2	0.019	0.063	3.443
102	HIPK4	TCF12,SORBS3,GRB2	0.02	0.066	5.499
103	SRPK2	PRKG1,TCF12,NUP153,SORBS3,GRB2	0.02	0.066	3.384
104	PTK6	IFRD1,BAZ1A,AJUBA,SORBS3,PKN2,GRB2	0.02	0.067	2.965
105	SIK1	SIK2,SORBS3,GRB2	0.021	0.068	5.357
106	PRKCB	TONSL,PIK3C2A,CENPA,DEDD2,MAP2K7,GRB2	0.021	0.069	2.934
107	PRKG2	PLCB3	0.022	0.069	55.36
108	MYLK2	IFRD1,MAP2K7	0.022	0.069	9.226
109	HCK	HLCS,SORBS3,PKN2,GRB2	0.024	0.072	3.871
110	ITK	HLCS,PKN2,GRB2	0.024	0.072	5.126
111	ERBB2	PIK3C2A,CHAF1B,RIOK2	0.024	0.072	5.126
112	EGFR	PIK3C2A,RIOK2,IFRD1,PLCB3,BAZ2A,SORBS3,PKN2,GRB2	0.025	0.074	2.417
113	NEK8	RIOK2,ZBTB16	0.025	0.074	8.649
114	EPHB1	HLCS	0.025	0.075	46.13
115	CLK1	RFC1,AJUBA,SORBS3,LIN28A,EIF3K,GRB2	0.026	0.078	2.791
116	FGFR1	AJUBA,HLCS,PKN2,GRB2	0.028	0.083	3.642
117	EIF2AK1	HLCS	0.029	0.083	39.54
118	ZAP70	HLCS,MAP2K7,SORBS3,GRB2	0.029	0.083	3.618
119	MTOR	TONSL,TCF12,BAZ2A,ERBIN,PKN2	0.03	0.086	3.022
120	CAMK1	SIK2,PKN2	0.032	0.091	7.48
121	NEK11	HLCS	0.032	0.091	34.6
122	CAMK2B	PRKG1,PLCB3	0.033	0.091	7.381
123	TRIB3	CBFA2T2,MAP2K7,ZBTB16	0.034	0.094	4.417
124	EEF2K	SIK2,HLCS	0.037	0.101	6.919
125	ILK	PRKG1,EIF3K,PKN2	0.037	0.102	4.258
126	LATS2	PIK3C2A,SORBS3,GRB2	0.038	0.102	4.236
127	CSNK1A1	PRKG1,IFRD1,GPS1,MALT1,NUP153,GRB2	0.038	0.103	2.539
128	IKBKB	RIOK2,SIK2,GPS1,MALT1	0.04	0.105	3.266
129	MAPK7	IFRD1,MAP2K7,SORBS3,GRB2	0.04	0.105	3.256
130	CSNK1G2	HLCS,GRB2	0.041	0.106	6.512
131	MATK	HLCS,GRB2	0.041	0.106	6.512
132	CAMK2G	PRKG1,MALT1,GRB2	0.041	0.106	4.09
133	HIPK2	PRKG1,GPS1,ZBTB16,ZNF219	0.045	0.113	3.136
134	PRKCG	PIK3C2A,MAP2K7,PKN2,GRB2	0.045	0.113	3.127
135	PAK2	CENPA,MAP2K7,SORBS3,GRB2	0.045	0.113	3.127
136	CHEK1	TONSL,RFC1,GPS1,CENPA,GRB2	0.045	0.113	2.698
137	DYRK3	PRKG1,GRB2	0.046	0.114	6.083
138	MAP3K4	MAP2K7	0.046	0.114	23.06
139	ACVR1	RIOK2,ZNF521,ZBTB16,GRB2	0.049	0.119	3.042
140	CDKL3	GRB2	0.05	0.121	21.29
141	PRKDC	RFC1,PARP1,GPS1,CENPA,MAP2K7,PKN2	0.051	0.124	2.356
142	IGF1R	SIK2,PKN2,GRB2	0.052	0.125	3.707
143	PDIK1L	GRB2	0.053	0.126	19.77
144	BMX	AJUBA,MALT1,HLCS,SORBS3,LIN28A,GRB2	0.054	0.126	2.329
145	TYRO3	SORBS3,PKN2,GRB2	0.054	0.126	3.658
146	CDK9	RIOK2,ZNF521,TCF12,ISL1,GPS1	0.055	0.127	2.549
147	PBK	CENPA,GRB2	0.06	0.138	5.222
148	PASK	PKN2	0.06	0.138	17.3
149	DYRK4	ZNF521,PRKG1,MALT1,SORBS3,LIN28A,GRB2	0.062	0.142	2.238
150	TTK	GPS1,SORBS3,GRB2	0.063	0.143	3.417
151	TYK2	PARP1,SIK2,SORBS3,GRB2	0.069	0.155	2.694
152	RIPK3	IFRD1,HLCS,GRB2	0.071	0.158	3.256
153	FLT3	PKN2,GRB2	0.071	0.158	4.731
154	CLK3	TONSL,HLCS	0.073	0.159	4.652
155	STK38	HLCS,GRB2	0.073	0.159	4.652
156	INSR	PLCB3,SORBS3,PKN2,GRB2	0.073	0.159	2.636
157	GRK6	PLCB3,MAP2K7	0.074	0.16	4.613
158	DAPK3	CENPA	0.077	0.166	13.18
159	MAP2K6	MAP2K7,GRB2	0.08	0.168	4.428
160	SRPK1	HLCS,SORBS3,GRB2	0.08	0.168	3.087
161	RPS6KB1	ISL1,SIK2,HLCS,ZBTB16,SORBS3,GRB2	0.08	0.168	2.089
162	STK36	HLCS	0.081	0.169	12.58
163	ARAF	PIK3C2A,RIOK2,ZNF521,PRKG1,GRB2	0.083	0.171	2.247
164	LRRK2	MAP2K7,PKN2	0.083	0.171	4.325
165	HIPK1	NUP153,SORBS3,GRB2	0.084	0.172	3.019
166	ABL2	HLCS,SORBS3,GRB2	0.087	0.177	2.976
167	NEK10	GRB2	0.087	0.177	11.53
168	MAP3K14	MALT1,HLCS	0.089	0.18	4.131
169	NEK3	AJUBA,SORBS3,GRB2	0.091	0.182	2.913
170	PAK4	IFRD1,GPS1,ZBTB16,SORBS3,GRB2	0.092	0.183	2.173
171	STK11	TCF12,SIK2,PKN2	0.092	0.183	2.893
172	MAP4K5	TONSL,GRB2	0.095	0.187	3.982
173	LIMK2	HLCS,GRB2	0.097	0.19	3.926
174	MAPK10	RIOK2,ISL1,SIK2,HLCS,SORBS3,GRB2	0.098	0.191	1.97
175	ALK	PRKG1,MAP2K7,GRB2	0.102	0.197	2.768
176	GRK5	GPS1,HLCS,GRB2	0.102	0.198	2.759
177	DDR2	SORBS3,GRB2	0.104	0.199	3.766
178	BMPR1A	HLCS,GRB2	0.107	0.205	3.69
179	PTK2	PRKG1,AJUBA,GPS1,GRB2	0.111	0.209	2.264
180	STK16	GPS1,WDCP,EIF3K,GRB2	0.112	0.21	2.255
181	STK24	HLCS,GRB2	0.112	0.21	3.595
182	FGFR3	IFRD1,GRB2	0.113	0.211	3.571
183	EPHB3	SORBS3,GRB2	0.117	0.217	3.504
184	JAK1	SIK2,GRB2	0.118	0.218	3.481
185	DDR1	SORBS3,GRB2	0.119	0.219	3.46
186	BUB1	PARP1,LIN28A,GRB2	0.121	0.22	2.555
187	GRK2	PRKG1,MAP2K7,GRB2	0.122	0.221	2.547
188	TXK	GRB2	0.123	0.222	7.908
189	CSK	AJUBA,SORBS3,GRB2	0.124	0.223	2.524
190	CSNK1G1	RIOK2	0.13	0.231	7.48
191	FER	PLCB3,GRB2	0.13	0.231	3.275
192	MAPKAPK2	PRKG1,BRD1,SIK2,AJUBA	0.134	0.237	2.101
193	NTRK1	IFRD1,GRB2	0.139	0.244	3.145
194	STK3	MALT1,HLCS	0.141	0.246	3.11
195	MYO3A	HLCS	0.142	0.246	6.751
196	MAP3K13	MAP2K7	0.142	0.246	6.751
197	NEK2	GPS1,HLCS,SORBS3,GRB2	0.145	0.248	2.035
198	NIM1K	GRB2	0.145	0.248	6.59
199	STK33	GRB2	0.145	0.248	6.59
200	CSNK1D	MAP2K7,SORBS3,GRB2	0.146	0.248	2.332
201	MAP3K10	TCF12	0.148	0.25	6.437
202	FES	GRB2	0.152	0.254	6.29
203	PXK	SORBS3,GRB2	0.153	0.255	2.96
204	CDK3	MAP2K7,GRB2	0.156	0.26	2.913
205	KSR1	PRKG1	0.158	0.261	6.017
206	MAST1	HLCS	0.161	0.265	5.889
207	PAK3	PRKG1	0.164	0.267	5.766
208	FLT4	GRB2	0.164	0.267	5.766
209	ROCK2	PRKG1	0.176	0.285	5.323
210	MOK	PRKG1	0.182	0.291	5.126
211	MAK	GRB2	0.182	0.291	5.126
212	CDK15	GRB2	0.182	0.291	5.126
213	DYRK1A	GPS1,GRB2	0.185	0.293	2.611
214	MAP3K6	MAP2K7	0.185	0.293	5.032
215	PRKCI	RFC1,PARP1,TCF12,GRB2	0.187	0.295	1.83
216	DMPK	PRKG1	0.194	0.304	4.772
217	PRKCH	SORBS3,GRB2	0.195	0.305	2.516
218	CSNK1G3	GRB2	0.2	0.31	4.613
219	MAP3K1	MAP2K7	0.205	0.317	4.464
220	SCYL3	GRB2	0.205	0.317	4.464
221	MKNK1	HLCS	0.211	0.321	4.325
222	BMPR2	PRKG1	0.211	0.321	4.325
223	STYK1	GRB2	0.211	0.321	4.325
224	FGR	RIOK2,AJUBA,NUP153,SORBS3,GRB2	0.213	0.323	1.613
225	TEC	GRB2	0.214	0.323	4.258
226	STK25	HLCS	0.223	0.334	4.07
227	PAK6	SORBS3,GRB2	0.228	0.339	2.259
228	MAP2K3	MAP2K7	0.228	0.339	3.954
229	CDKL5	WDR43,RFC1,ISL1	0.237	0.351	1.821
230	PRKCE	PRKG1,MALT1,GRB2	0.248	0.364	1.778
231	FASTK	GRB2	0.248	0.364	3.595
232	PRPF4B	GPS1	0.256	0.374	3.46
233	EPHA3	HLCS,GRB2	0.258	0.375	2.073
234	NLK	HLCS	0.259	0.375	3.417
235	MET	SORBS3,GRB2	0.274	0.395	1.984
236	NEK6	HLCS,GRB2	0.279	0.4	1.956
237	STK38L	GRB2	0.28	0.4	3.11
238	NEK4	TCF12	0.326	0.464	2.587
239	CAMK2D	SORBS3,GRB2	0.339	0.48	1.688
240	PIK3CA	GRB2	0.34	0.48	2.449
241	PDK1	PKN2	0.343	0.482	2.428
242	FRK	GRB2	0.347	0.486	2.386
243	CDK16	GRB2	0.35	0.488	2.366
244	MAP4K2	HLCS	0.359	0.499	2.287
245	KIT	GRB2	0.373	0.516	2.179
246	PDGFRA	GRB2	0.382	0.526	2.113
247	JAK3	GRB2	0.433	0.595	1.786
248	MAP2K1	TCF12	0.452	0.617	1.688
249	DAPK1	GPS1	0.471	0.641	1.591
250	PIM2	GRB2	0.565	0.766	1.214
251	EIF2AK2	IFRD1	0.579	0.782	1.168
252	NUAK1	PRKG1	0.594	0.799	1.121
253	TNK2	GRB2	0.615	0.825	1.056
254	PDGFRB	GRB2	0.647	0.864	0.9678
