## Supplementary material for "Altered Protein Phosphorylation in a Novel Midbrain Organoid Model for Bipolar Disorder": Table S4

### Sheet: BD-LiCO3
	Accession	Protein Name	Gene Symbol	Base Mean	log2 Fold Change	Fold Change	P-value
535	P12036	Neurofilament heavy polypeptide (NF-H) (200 kDa neurofilament protein) (Neurofilament triplet H protein)	NEFH	87425.7	1.12538	2.18159	0.000354237
2125	Q8TAE6	Protein phosphatase 1 regulatory subunit 14C (Kinase-enhanced PP1 inhibitor) (PKC-potentiated PP1 inhibitory protein) (Serologically defined breast cancer antigen NY-BR-81)	PPP1R14C	2568.16	1.02089	2.02917	1.01191e-05
1323	Q14781	Chromobox protein homolog 2	CBX2	82068.4	0.952818	1.93565	2.17024e-05
551	P13804	Electron transfer flavoprotein subunit alpha, mitochondrial (Alpha-ETF)	ETFA	95179.3	0.940084	1.91864	0.000310618
1439	Q16851	UTP--glucose-1-phosphate uridylyltransferase (EC 2.7.7.9) (UDP-glucose pyrophosphorylase) (UDPGP) (UGPase)	UGP2	59011.8	0.874753	1.83369	0.0373476
957	P56945	Breast cancer anti-estrogen resistance protein 1 (CRK-associated substrate) (Cas scaffolding protein family member 1) (p130cas)	BCAR1	8641.32	0.81193	1.75556	0.0205927
1730	Q6ZS17	Rho family-interacting cell polarization regulator 1	RIPOR1	140368	0.795709	1.73593	0.0278104
3208	Q9ULN7	Paraneoplastic antigen-like protein 8B (PNMA-like protein 2)	PNMA8B	96732.9	0.784684	1.72272	0.0280382
531	P11387	DNA topoisomerase 1 (EC 5.6.2.1) (DNA topoisomerase I)	TOP1	64866	0.767195	1.70196	0.00518493
2986	Q9NWW5	Ceroid-lipofuscinosis neuronal protein 6 (Protein CLN6)	CLN6	8760.79	0.710541	1.63642	0.000510946
807	P46779	60S ribosomal protein L28 (Large ribosomal subunit protein eL28)	RPL28	78844.8	0.696624	1.62071	0.00812247
2954	Q9NTW7-5	Zinc finger protein 64 (Zfp-64) (Zinc finger protein 338)	ZFP64-5	103929	0.65753	1.57738	0.0339448
1550	Q5SYE7	NHS-like protein 1	NHSL1	386469	0.655035	1.57465	0.0907402
3107	Q9UBS5	Gamma-aminobutyric acid type B receptor subunit 1 (GABA-B receptor 1) (GABA-B-R1) (GABA-BR1) (GABABR1) (Gb1)	GABBR1	120181	0.652083	1.57144	0.00664763
259	O60814	Histone H2B type 1-K (H2B K) (HIRA-interacting protein 1)	H2BC12	45265.3	0.649652	1.56879	0.0135364
2325	Q96A73	Putative monooxygenase p33MONOX (EC 1.-.-.-) (Brain-derived rescue factor p60MONOX) (Flavin monooxygenase motif-containing protein of 33 kDa)	KIAA1191	11705.5	0.648124	1.56713	0.00326307
22	A6NKD9	Coiled-coil domain-containing protein 85C	CCDC85C	150441	0.636078	1.5541	0.00168549
229	O60281	Zinc finger protein 292	ZNF292	64940	0.634986	1.55292	0.00115142
108	O14936	Peripheral plasma membrane protein CASK (hCASK) (EC 2.7.11.1) (Calcium/calmodulin-dependent serine protein kinase) (Protein lin-2 homolog)	CASK	3596.07	0.630666	1.54828	0.258621
622	P20810	Calpastatin (Calpain inhibitor) (Sperm BS-17 component)	CAST	28040.6	0.627402	1.54478	0.00146608
2321	Q96A49	Synapse-associated protein 1 (BSD domain-containing signal transducer and Akt interactor protein) (BSTA)	SYAP1	110649	0.619773	1.53663	0.043975
864	P50402	Emerin	EMD	112561	0.617071	1.53376	0.0186199
2804	Q9H6R4	Nucleolar protein 6 (Nucleolar RNA-associated protein) (Nrap)	NOL6	108199	0.615825	1.53243	0.085154
1739	Q6ZTW0	Tubulin polyglutamylase complex subunit 1 (PGs1)	TPGS1	4265.88	0.604426	1.52037	0.0969947
1870	Q86V59	Paraneoplastic antigen-like protein 8A (PNMA-like protein 1)	PNMA8A	75050.5	0.597435	1.51302	0.375333
2404	Q96IF1	LIM domain-containing protein ajuba	AJUBA	480867	0.586141	1.50123	0.136744
963	P57768	Sorting nexin-16	SNX16	220311	0.585229	1.50028	0.101162
2943	Q9NS84	Carbohydrate sulfotransferase 7 (EC 2.8.2.-) (EC 2.8.2.17) (Chondroitin 6-sulfotransferase 2) (C6ST-2) (Galactose/N-acetylglucosamine/N-acetylglucosamine 6-O-sulfotransferase 5) (GST-5) (N-acetylglucosamine 6-O-sulfotransferase 4) (GlcNAc6ST-4) (Gn6st-4)	CHST7	16393.6	0.582829	1.49778	0.13787
2715	Q9C0D7	Probable ribonuclease ZC3H12C (EC 3.1.-.-) (MCP-induced protein 3) (Zinc finger CCCH domain-containing protein 12C)	ZC3H12C	5207.81	0.580303	1.49516	0.00948149
2743	Q9H0L4	Cleavage stimulation factor subunit 2 tau variant (CF-1 64 kDa subunit tau variant) (Cleavage stimulation factor 64 kDa subunit tau variant) (CSTF 64 kDa subunit tau variant) (TauCstF-64)	CSTF2T	60369.3	0.574892	1.48957	0.00640183
2805	Q9H6R7	WD repeat and coiled-coil-containing protein	WDCP	134691	0.562542	1.47687	0.0175933
362	O94898	Leucine-rich repeats and immunoglobulin-like domains protein 2 (LIG-2)	LRIG2	2474.92	0.5524	1.46652	0.0559403
2994	Q9NX55	Huntingtin-interacting protein K (Huntingtin yeast partner K)	HYPK	101332	0.529695	1.44362	0.00181477
717	P33151	Cadherin-5 (7B4 antigen) (Vascular endothelial cadherin) (VE-cadherin) (CD antigen CD144)	CDH5	5894.32	0.52485	1.43878	0.0350136
2663	Q9BXF3	Chromatin remodeling regulator CECR2 (Cat eye syndrome critical region protein 2)	CECR2	20554.8	0.519418	1.43338	0.0785261
1095	Q03393	6-pyruvoyl tetrahydrobiopterin synthase (PTP synthase) (PTPS) (EC 4.2.3.12)	PTS	7421.8	0.517598	1.43157	0.0236862
1946	Q8IX15	Homeobox and leucine zipper protein Homez (Homeodomain leucine zipper-containing factor)	HOMEZ	19796.9	0.516977	1.43095	0.1459
2699	Q9BZX2	Uridine-cytidine kinase 2 (UCK 2) (EC 2.7.1.48) (Cytidine monophosphokinase 2) (Testis-specific protein TSA903) (Uridine monophosphokinase 2)	UCK2	4005.23	0.510465	1.42451	0.0340873
1113	Q06124	Tyrosine-protein phosphatase non-receptor type 11 (EC 3.1.3.48) (Protein-tyrosine phosphatase 1D) (PTP-1D) (Protein-tyrosine phosphatase 2C) (PTP-2C) (SH-PTP2) (SHP-2) (Shp2) (SH-PTP3)	PTPN11	53906	0.50817	1.42224	0.143573
968	P58876	Histone H2B type 1-D (H2B-clustered histone 5) (HIRA-interacting protein 2) (Histone H2B.1 B) (Histone H2B.b) (H2B/b)	H2BC5	66399.2	0.506565	1.42066	0.0214448
1873	Q86V88	Magnesium-dependent phosphatase 1 (MDP-1) (EC 3.1.3.-) (EC 3.1.3.48)	MDP1	20600.8	0.500461	1.41467	0.123341
3062	Q9P275	Ubiquitin carboxyl-terminal hydrolase 36 (EC 3.4.19.12) (Deubiquitinating enzyme 36) (Ubiquitin thioesterase 36) (Ubiquitin-specific-processing protease 36)	USP36	42123	0.49593	1.41023	0.0601844
3068	Q9P2C4	Transmembrane protein 181	TMEM181	107828	0.495836	1.41014	0.000127891
2732	Q9GZY8	Mitochondrial fission factor	MFF	40036	0.492049	1.40644	0.000142379
1089	Q02818	Nucleobindin-1 (CALNUC)	NUCB1	84416.8	0.486852	1.40138	0.00614462
66	O00479	High mobility group nucleosome-binding domain-containing protein 4 (Non-histone chromosomal protein HMG-17-like 3) (Non-histone chromosomal protein)	HMGN4	128023	0.485969	1.40053	0.0130158
152	O15405	TOX high mobility group box family member 3 (CAG trinucleotide repeat-containing gene F9 protein) (Trinucleotide repeat-containing gene 9 protein)	TOX3	26922.3	0.482237	1.39691	0.00030043
2702	Q9C026	E3 ubiquitin-protein ligase TRIM9 (EC 2.3.2.27) (RING finger protein 91) (RING-type E3 ubiquitin transferase TRIM9) (Tripartite motif-containing protein 9)	TRIM9	124791	0.480087	1.39483	0.16866
578	P16455	Methylated-DNA--protein-cysteine methyltransferase (EC 2.1.1.63) (6-O-methylguanine-DNA methyltransferase) (MGMT) (O-6-methylguanine-DNA-alkyltransferase)	MGMT	10712.8	0.477989	1.3928	0.13409
1793	Q7L9B9	Endonuclease/exonuclease/phosphatase family domain-containing protein 1	EEPD1	16746	0.477066	1.39191	0.0878182
1275	Q14019	Coactosin-like protein	COTL1	37761.2	0.475898	1.39078	0.0990156
2587	Q9BRA0	N-alpha-acetyltransferase 38, NatC auxiliary subunit (LSM domain-containing protein 1) (Phosphonoformate immuno-associated protein 2)	NAA38	2544.37	0.46898	1.38413	0.128137
2309	Q93074	Mediator of RNA polymerase II transcription subunit 12 (Activator-recruited cofactor 240 kDa component) (ARC240) (CAG repeat protein 45) (Mediator complex subunit 12) (OPA-containing protein) (Thyroid hormone receptor-associated protein complex 230 kDa component) (Trap230) (Trinucleotide repeat-containing gene 11 protein)	MED12	84717.2	0.460592	1.37611	1.21441e-06
2790	Q9H4M9	EH domain-containing protein 1 (PAST homolog 1) (hPAST1) (Testilin)	EHD1	147559	0.458619	1.37423	0.494441
2248	Q92542	Nicastrin	NCSTN	9654.37	0.451335	1.3673	0.0134391
1276	Q14103	Heterogeneous nuclear ribonucleoprotein D0 (hnRNP D0) (AU-rich element RNA-binding protein 1)	HNRNPD	109695	0.4512	1.36718	0.210264
165	O43189-2	PHD finger protein 1 (Protein PHF1) (hPHF1) (Polycomb-like protein 1) (hPCl1)	PHF1-2	51229.6	0.449457	1.36553	0.202489
1012	P63313	Thymosin beta-10	TMSB10	82698.4	0.446067	1.36232	0.0557172
2030	Q8N608-3	Inactive dipeptidyl peptidase 10 (Dipeptidyl peptidase IV-related protein 3) (DPRP-3) (Dipeptidyl peptidase X) (DPP X) (Dipeptidyl peptidase-like protein 2) (DPL2)	DPP10-3	86649.2	0.443892	1.36027	0.603864
3001	Q9NY46	Sodium channel protein type 3 subunit alpha (Sodium channel protein brain III subunit alpha) (Sodium channel protein type III subunit alpha) (Voltage-gated sodium channel subtype III) (Voltage-gated sodium channel subunit alpha Nav1.3)	SCN3A	5921.49	0.443649	1.36004	0.122906
2280	Q92804	TATA-binding protein-associated factor 2N (68 kDa TATA-binding protein-associated factor) (TAF(II)68) (TAFII68) (RNA-binding protein 56)	TAF15	26762.2	0.440565	1.35714	0.00174481
1406	Q15831	Serine/threonine-protein kinase STK11 (EC 2.7.11.1) (Liver kinase B1) (LKB1) (hLKB1) (Renal carcinoma antigen NY-REN-19)	STK11	29405	0.437336	1.3541	0.496983
2440	Q96LC7	Sialic acid-binding Ig-like lectin 10 (Siglec-10) (Siglec-like protein 2)	SIGLEC10	84674	0.437195	1.35397	0.102548
926	P54578	Ubiquitin carboxyl-terminal hydrolase 14 (EC 3.4.19.12) (Deubiquitinating enzyme 14) (Ubiquitin thioesterase 14) (Ubiquitin-specific-processing protease 14)	USP14	43059.3	0.432679	1.34974	0.0239981
2970	Q9NVI7	ATPase family AAA domain-containing protein 3A	ATAD3A	47443.4	0.426412	1.34389	0.276683
2054	Q8NA72	Centrosomal protein POC5 (Protein of centriole 5) (hPOC5)	POC5	59433.2	0.42489	1.34247	0.0284198
2786	Q9H4I2	Zinc fingers and homeoboxes protein 3 (Triple homeobox protein 1) (Zinc finger and homeodomain protein 3)	ZHX3	43061.7	0.421909	1.3397	0.00697595
3131	Q9UHD1	Cysteine and histidine-rich domain-containing protein 1 (CHORD domain-containing protein 1) (CHORD-containing protein 1) (CHP-1) (Protein morgana)	CHORDC1	59480.1	0.419751	1.3377	0.053891
1539	Q5QJ74	Tubulin-specific chaperone cofactor E-like protein (EL) (Leucine-rich repeat-containing protein 35)	TBCEL	214733	0.418664	1.33669	0.268102
2738	Q9H0E3	Histone deacetylase complex subunit SAP130 (130 kDa Sin3-associated polypeptide) (Sin3-associated polypeptide p130)	SAP130	86074.7	0.416508	1.33469	0.00152397
2884	Q9NP73	Putative bifunctional UDP-N-acetylglucosamine transferase and deubiquitinase ALG13 (EC 2.4.1.141) (EC 3.4.19.12) (Asparagine-linked glycosylation 13 homolog) (Glycosyltransferase 28 domain-containing protein 1) (UDP-N-acetylglucosamine transferase subunit ALG13 homolog)	ALG13	86373.5	0.414948	1.33325	0.0762225
953	P56373	P2X purinoceptor 3 (P2X3) (ATP receptor) (Purinergic receptor)	P2RX3	47130.2	0.413512	1.33192	0.00207902
967	P58549	FXYD domain-containing ion transport regulator 7	FXYD7	73869.9	0.408081	1.32692	0.115032
2783	Q9H4A3	Serine/threonine-protein kinase WNK1 (EC 2.7.11.1) (Erythrocyte 65 kDa protein) (p65) (Kinase deficient protein) (Protein kinase lysine-deficient 1) (Protein kinase with no lysine 1) (hWNK1)	WNK1	145152	0.406047	1.32505	0.246741
2782	Q9H477-2	Ribokinase (RK) (EC 2.7.1.15)	RBKS-2	79095.7	0.404755	1.32386	0.194656
852	P49768	Presenilin-1 (PS-1) (EC 3.4.23.-) (Protein S182) [Cleaved into: Presenilin-1 NTF subunit; Presenilin-1 CTF subunit; Presenilin-1 CTF12 (PS1-CTF12)]	PSEN1	16872.8	0.399718	1.31925	0.356584
623	P20962	Parathymosin	PTMS	35288.2	0.38845	1.30899	0.0730825
2446	Q96MU7	YTH domain-containing protein 1 (Splicing factor YT521) (YT521-B)	YTHDC1	316207	0.387325	1.30797	0.107135
3284	Q9Y237	Peptidyl-prolyl cis-trans isomerase NIMA-interacting 4 (EC 5.2.1.8) (Parvulin-14) (Par14) (hPar14) (Parvulin-17) (Par17) (hPar17) (Peptidyl-prolyl cis-trans isomerase Pin4) (PPIase Pin4) (Peptidyl-prolyl cis/trans isomerase EPVH) (hEPVH) (Rotamase Pin4)	PIN4	85924.7	0.38294	1.304	0.117962
78	O14492	SH2B adapter protein 2 (Adapter protein with pleckstrin homology and Src homology 2 domains) (SH2 and PH domain-containing adapter protein APS)	SH2B2	79975.8	0.38054	1.30183	0.0658502
2257	Q92598	Heat shock protein 105 kDa (Antigen NY-CO-25) (Heat shock 110 kDa protein)	HSPH1	377417	0.371818	1.29398	2.05513e-05
2859	Q9HCC9-6	Lateral signaling target protein 2 homolog (hLst2) (Zinc finger FYVE domain-containing protein 28)	ZFYVE28-6	138675	0.3704	1.29271	0.0300378
1025	P78357	Contactin-associated protein 1 (Caspr) (Caspr1) (Neurexin IV) (Neurexin-4) (p190)	CNTNAP1	6178.89	0.368235	1.29077	0.15197
660	P25787	Proteasome subunit alpha type-2 (Macropain subunit C3) (Multicatalytic endopeptidase complex subunit C3) (Proteasome component C3)	PSMA2	75277	0.367764	1.29035	0.00676767
3349	Q9Y4D1	Disheveled-associated activator of morphogenesis 1	DAAM1	6175.33	0.366373	1.28911	0.0700915
1223	Q13409	Cytoplasmic dynein 1 intermediate chain 2 (Cytoplasmic dynein intermediate chain 2) (Dynein intermediate chain 2, cytosolic) (DH IC-2)	DYNC1I2	73029.3	0.366242	1.28899	0.0188933
1890	Q86WC4	Osteopetrosis-associated transmembrane protein 1 (Chloride channel 7 beta subunit)	OSTM1	64662	0.363626	1.28666	0.358112
544	P13533	Myosin-6 (Myosin heavy chain 6) (Myosin heavy chain, cardiac muscle alpha isoform) (MyHC-alpha)	MYH6	41218.8	0.363417	1.28647	0.00527198
989	P61764	Syntaxin-binding protein 1 (MUNC18-1) (N-Sec1) (Protein unc-18 homolog 1) (Unc18-1) (Protein unc-18 homolog A) (Unc-18A) (p67)	STXBP1	107156	0.360348	1.28374	0.134911
1882	Q86VR2	Reticulophagy regulator 3	RETREG3	23370.9	0.360115	1.28353	0.0118466
1435	Q16659	Mitogen-activated protein kinase 6 (MAP kinase 6) (MAPK 6) (EC 2.7.11.24) (Extracellular signal-regulated kinase 3) (ERK-3) (MAP kinase isoform p97) (p97-MAPK)	MAPK6	56364.9	0.359265	1.28277	0.0414011
3228	Q9UNE7	E3 ubiquitin-protein ligase CHIP (EC 2.3.2.27) (Antigen NY-CO-7) (CLL-associated antigen KW-8) (Carboxy terminus of Hsp70-interacting protein) (RING-type E3 ubiquitin transferase CHIP) (STIP1 homology and U box-containing protein 1)	STUB1	83706.8	0.358129	1.28176	0.0950968
2432	Q96KV7	WD repeat-containing protein 90	WDR90	141074	0.357544	1.28124	0.0176756
3348	Q9Y4C1	Lysine-specific demethylase 3A (EC 1.14.11.65) (JmjC domain-containing histone demethylation protein 2A) (Jumonji domain-containing protein 1A) ([histone H3]-dimethyl-L-lysine(9) demethylase 3A)	KDM3A	108793	0.357392	1.28111	0.119453
2332	Q96AT1	Uncharacterized protein KIAA1143	KIAA1143	3564.33	0.355579	1.2795	0.305234
2128	Q8TAM1	Bardet-Biedl syndrome 10 protein	BBS10	35988.4	0.354511	1.27855	0.127511
3125	Q9UGV2	Protein NDRG3 (N-myc downstream-regulated gene 3 protein)	NDRG3	51936.5	0.354484	1.27853	0.0221479
664	P26196	Probable ATP-dependent RNA helicase DDX6 (EC 3.6.4.13) (ATP-dependent RNA helicase p54) (DEAD box protein 6) (Oncogene RCK)	DDX6	80401.8	0.352203	1.27651	0.00164376
429	O95886	Disks large-associated protein 3 (DAP-3) (PSD-95/SAP90-binding protein 3) (SAP90/PSD-95-associated protein 3) (SAPAP3)	DLGAP3	12714.1	0.351503	1.27589	0.00430048
3159	Q9UJS0-2	Electrogenic aspartate/glutamate antiporter SLC25A13, mitochondrial (Calcium-binding mitochondrial carrier protein Aralar2) (ARALAR-related gene 2) (ARALAR2) (Citrin) (Mitochondrial aspartate glutamate carrier 2) (Solute carrier family 25 member 13)	SLC25A13-2	189441	0.343741	1.26904	0.00123021
1899	Q86XL3	Ankyrin repeat and LEM domain-containing protein 2 (LEM domain-containing protein 4)	ANKLE2	96844.9	0.342549	1.26799	0.0177878
619	P20393	Nuclear receptor subfamily 1 group D member 1 (Rev-erbA-alpha) (V-erbA-related protein 1) (EAR-1)	NR1D1	7700.2	0.341672	1.26722	0.155045
1082	Q02078	Myocyte-specific enhancer factor 2A (Serum response factor-like protein 1)	MEF2A	84890.6	0.341413	1.267	0.0171289
1806	Q7Z392	Trafficking protein particle complex subunit 11	TRAPPC11	69612	0.341019	1.26665	0.0358033
86	O14578	Citron Rho-interacting kinase (CRIK) (EC 2.7.11.1) (Serine/threonine-protein kinase 21)	CIT	36399.9	0.340119	1.26586	0.0605863
2516	Q96ST8	Centrosomal protein of 89 kDa (Cep89) (Centrosomal protein 123) (Cep123) (Coiled-coil domain-containing protein 123)	CEP89	11565.5	0.340051	1.2658	0.0388272
2979	Q9NW75	G patch domain-containing protein 2	GPATCH2	106854	0.339258	1.26511	0.204883
1087	Q02779	Mitogen-activated protein kinase kinase kinase 10 (EC 2.7.11.25) (Mixed lineage kinase 2) (Protein kinase MST)	MAP3K10	109541	0.338895	1.26479	0.223436
1216	Q13303	Voltage-gated potassium channel subunit beta-2 (EC 1.1.1.-) (K(+) channel subunit beta-2) (Kv-beta-2) (hKvbeta2)	KCNAB2	176820	0.336142	1.26238	0.101464
1823	Q7Z5H3	Rho GTPase-activating protein 22 (Rho-type GTPase-activating protein 22)	ARHGAP22	4855.9	0.335926	1.26219	0.202612
713	P31946	14-3-3 protein beta/alpha (Protein 1054) (Protein kinase C inhibitor protein 1) (KCIP-1) [Cleaved into: 14-3-3 protein beta/alpha, N-terminally processed]	YWHAB	15026.8	0.335459	1.26178	0.0191329
2317	Q969S3	Cytoplasmic 60S subunit biogenesis factor ZNF622 (Zinc finger protein 622) (Zinc finger-like protein 9)	ZNF622	173904	0.335211	1.26156	0.113386
580	P16949	Stathmin (Leukemia-associated phosphoprotein p18) (Metablastin) (Oncoprotein 18) (Op18) (Phosphoprotein p19) (pp19) (Prosolin) (Protein Pr22) (pp17)	STMN1	58449.8	0.334599	1.26103	0.0429379
3010	Q9NYH9	U3 small nucleolar RNA-associated protein 6 homolog (Hepatocellular carcinoma-associated antigen 66) (Multiple hat domains protein)	UTP6	47324	0.334285	1.26075	0.0170105
571	P16104	Histone H2AX (H2a/x) (Histone H2A.X)	H2AX	168642	0.332711	1.25938	0.0464268
1420	Q16514	Transcription initiation factor TFIID subunit 12 (Transcription initiation factor TFIID 20/15 kDa subunits) (TAFII-20/TAFII-15) (TAFII20/TAFII15)	TAF12	49273.2	0.332423	1.25913	0.0518108
263	O60861	Growth arrest-specific protein 7 (GAS-7)	GAS7	76244.7	0.332353	1.25907	0.00448931
3223	Q9UN75	Protocadherin alpha-12 (PCDH-alpha-12)	PCDHA12	6424.81	0.332198	1.25893	0.333346
242	O60499	Syntaxin-10 (Syn10)	STX10	22491.8	0.3321	1.25884	0.173147
1271	Q13976	cGMP-dependent protein kinase 1 (cGK 1) (cGK1) (EC 2.7.11.12) (cGMP-dependent protein kinase I) (cGKI)	PRKG1	107277	0.329626	1.25669	0.0593717
1236	Q13480	GRB2-associated-binding protein 1 (GRB2-associated binder 1) (Growth factor receptor bound protein 2-associated protein 1)	GAB1	59146.7	0.329584	1.25665	0.00293398
874	P50990	T-complex protein 1 subunit theta (TCP-1-theta) (CCT-theta) (Chaperonin containing T-complex polypeptide 1 subunit 8) (Renal carcinoma antigen NY-REN-15)	CCT8	19504	0.327968	1.25524	0.0330055
1532	Q5JU85	IQ motif and SEC7 domain-containing protein 2	IQSEC2	19028.9	0.3261	1.25362	0.0917531
2792	Q9H4Z3	mRNA (2'-O-methyladenosine-N(6)-)-methyltransferase (EC 2.1.1.62) (Cap-specific adenosine methyltransferase) (CAPAM) (hCAPAM) (Phosphorylated CTD-interacting factor 1) (hPCIF1) (Protein phosphatase 1 regulatory subunit 121)	PCIF1	70356.5	0.324024	1.25182	0.0391599
1795	Q7LFL8	CXXC-type zinc finger protein 5 (CF5) (Putative MAPK-activating protein PM08) (Putative NF-kappa-B-activating protein 102) (Retinoid-inducible nuclear factor) (RINF)	CXXC5	81144.8	0.324019	1.25181	0.0358335
673	P26640	Valine--tRNA ligase (EC 6.1.1.9) (Protein G7a) (Valyl-tRNA synthetase) (ValRS)	VARS1	35504	0.322766	1.25073	0.238045
2395	Q96HA1	Nuclear envelope pore membrane protein POM 121 (Nuclear envelope pore membrane protein POM 121A) (Nucleoporin Nup121) (Pore membrane protein of 121 kDa)	POM121	16501.8	0.321423	1.24956	0.0541548
1353	Q15061	WD repeat-containing protein 43 (U3 small nucleolar RNA-associated protein 5 homolog)	WDR43	116173	0.320597	1.24885	0.178345
193	O43559	Fibroblast growth factor receptor substrate 3 (FGFR substrate 3) (FGFR-signaling adaptor SNT2) (Suc1-associated neurotrophic factor target 2) (SNT-2)	FRS3	8730.18	0.319491	1.24789	0.088885
2483	Q96Q45	Transmembrane protein 237 (Amyotrophic lateral sclerosis 2 chromosomal region candidate gene 4 protein)	TMEM237	90562.6	0.314493	1.24357	0.0287043
1379	Q15435	Protein phosphatase 1 regulatory subunit 7 (Protein phosphatase 1 regulatory subunit 22)	PPP1R7	191656	0.31404	1.24318	0.344882
1396	Q15723	ETS-related transcription factor Elf-2 (E74-like factor 2) (New ETS-related factor)	ELF2	127008	0.311506	1.241	0.195586
2278	Q92794	Histone acetyltransferase KAT6A (EC 2.3.1.48) (MOZ, YBF2/SAS3, SAS2 and TIP60 protein 3) (MYST-3) (Monocytic leukemia zinc finger protein) (Runt-related transcription factor-binding protein 2) (Zinc finger protein 220)	KAT6A	76100.7	0.31055	1.24018	0.0841847
2842	Q9HAP2	MLX-interacting protein (Class E basic helix-loop-helix protein 36) (bHLHe36) (Transcriptional activator MondoA)	MLXIP	22336	0.308926	1.23878	0.226006
520	P10645	Chromogranin-A (CgA) (Pituitary secretory protein I) (SP-I) [Cleaved into: Vasostatin-1 (Vasostatin I); Vasostatin-2 (Vasostatin II); EA-92; ES-43; Pancreastatin; SS-18; WA-8; WE-14; LF-19; Catestatin (SL21); AL-11; GV-19; GR-44; ER-37; GE-25; Serpinin-RRG; Serpinin; p-Glu serpinin precursor]	CHGA	223808	0.30823	1.23819	0.0530403
459	P04920	Anion exchange protein 2 (AE 2) (Anion exchanger 2) (Non-erythroid band 3-like protein) (BND3L) (Solute carrier family 4 member 2)	SLC4A2	72331.8	0.306716	1.23689	0.0519054
401	O95400	CD2 antigen cytoplasmic tail-binding protein 2 (CD2 cytoplasmic domain-binding protein 2) (CD2 tail-binding protein 2) (U5 snRNP 52K protein) (U5-52K)	CD2BP2	33663.6	0.303013	1.23372	0.0857606
2757	Q9H246	Uncharacterized protein C1orf21 (Cell proliferation-inducing gene 13 protein)	C1orf21	92518.9	0.302133	1.23297	0.356962
1746	Q6ZVH7	Espin-like protein	ESPNL	36359.1	0.301992	1.23285	0.185892
224	O60256	Phosphoribosyl pyrophosphate synthase-associated protein 2 (PRPP synthase-associated protein 2) (41 kDa phosphoribosypyrophosphate synthetase-associated protein) (PAP41)	PRPSAP2	68468.6	0.301126	1.23211	0.0480656
1815	Q7Z422	SUZ domain-containing protein 1 (Putative MAPK-activating protein PM18/PM20/PM22)	SZRD1	102957	0.300953	1.23196	0.0365096
1028	P78371	T-complex protein 1 subunit beta (TCP-1-beta) (CCT-beta)	CCT2	58312.6	0.29825	1.22965	0.047367
204	O43684	Mitotic checkpoint protein BUB3	BUB3	52563.7	0.297917	1.22937	0.0737033
2710	Q9C0C6	CLOCK-interacting pacemaker (CLOCK-interacting circadian protein)	CIPC	341006	0.297281	1.22883	0.0457132
1857	Q86UL8	Membrane-associated guanylate kinase, WW and PDZ domain-containing protein 2 (Atrophin-1-interacting protein 1) (AIP-1) (Atrophin-1-interacting protein A) (Membrane-associated guanylate kinase inverted 2) (MAGI-2)	MAGI2	61444.7	0.296618	1.22826	0.0975374
1670	Q6P1S2	Protein C3orf33 (Protein AC3-33)	C3orf33	68687.7	0.296234	1.22793	0.120909
2846	Q9HAU5	Regulator of nonsense transcripts 2 (Up-frameshift suppressor 2 homolog) (hUpf2)	UPF2	42105.2	0.295872	1.22763	0.424491
3362	Q9Y4K4	Mitogen-activated protein kinase kinase kinase kinase 5 (EC 2.7.11.1) (Kinase homologous to SPS1/STE20) (KHS) (MAPK/ERK kinase kinase kinase 5) (MEK kinase kinase 5) (MEKKK 5)	MAP4K5	27735.1	0.295657	1.22744	0.147075
652	P24534	Elongation factor 1-beta (EF-1-beta)	EEF1B2	159935	0.295577	1.22738	0.0464965
1152	Q09666	Neuroblast differentiation-associated protein AHNAK (Desmoyokin)	AHNAK	63446.8	0.294587	1.22653	0.276497
3105	Q9UBP4	Dickkopf-related protein 3 (Dickkopf-3) (Dkk-3) (hDkk-3)	DKK3	8424.99	0.29162	1.22401	0.29806
2778	Q9H3P2	Negative elongation factor A (NELF-A) (Wolf-Hirschhorn syndrome candidate 2 protein)	NELFA	319256	0.291501	1.22391	0.109011
3092	Q9P2Y4	Zinc finger protein 219	ZNF219	80854	0.290637	1.22318	0.0276608
43	O00154	Cytosolic acyl coenzyme A thioester hydrolase (EC 3.1.2.2) (Acyl-CoA thioesterase 7) (Brain acyl-CoA hydrolase) (BACH) (hBACH) (CTE-IIa) (CTE-II) (Long chain acyl-CoA thioester hydrolase)	ACOT7	35852.5	0.289505	1.22222	0.01263
21	A6NJT0	Homeobox protein unc-4 homolog (Homeobox protein Uncx4.1)	UNCX	71867.9	0.287717	1.22071	0.069955
1922	Q8IVM0	Coiled-coil domain-containing protein 50 (Protein Ymer)	CCDC50	33740	0.287156	1.22023	0.205585
3039	Q9P0B6	Coiled-coil domain-containing protein 167	CCDC167	302265	0.286573	1.21974	0.0703544
1650	Q6IN85	Serine/threonine-protein phosphatase 4 regulatory subunit 3A (SMEK homolog 1)	PPP4R3A	6300.03	0.286162	1.21939	0.122924
553	P13861	cAMP-dependent protein kinase type II-alpha regulatory subunit	PRKAR2A	75179.4	0.285672	1.21898	0.10157
3214	Q9ULV3	Cip1-interacting zinc finger protein (CDKN1A-interacting zinc finger protein 1) (Nuclear protein NP94) (Zinc finger protein 356)	CIZ1	57381.2	0.285603	1.21892	0.0408851
1437	Q16825	Tyrosine-protein phosphatase non-receptor type 21 (EC 3.1.3.48) (Protein-tyrosine phosphatase D1)	PTPN21	132130	0.285178	1.21856	0.32866
2028	Q8N5S9	Calcium/calmodulin-dependent protein kinase kinase 1 (CaM-KK 1) (CaM-kinase kinase 1) (CaMKK 1) (EC 2.7.11.17) (CaM-kinase IV kinase) (Calcium/calmodulin-dependent protein kinase kinase alpha) (CaM-KK alpha) (CaM-kinase kinase alpha) (CaMKK alpha)	CAMKK1	761289	0.285086	1.21848	0.219771
1199	Q13127	RE1-silencing transcription factor (Neural-restrictive silencer factor) (X2 box repressor)	REST	44510.5	0.2848	1.21824	0.320882
2027	Q8N5I9	NOP protein chaperone 1	NOPCHAP1	140886	0.284337	1.21785	0.288068
3036	Q9NZU0	Leucine-rich repeat transmembrane protein FLRT3 (Fibronectin-like domain-containing leucine-rich transmembrane protein 3)	FLRT3	22813	0.283844	1.21743	0.0827588
540	P12931	Proto-oncogene tyrosine-protein kinase Src (EC 2.7.10.2) (Proto-oncogene c-Src) (pp60c-src) (p60-Src)	SRC	71669	0.283354	1.21702	0.444041
3132	Q9UHD2	Serine/threonine-protein kinase TBK1 (EC 2.7.11.1) (NF-kappa-B-activating kinase) (T2K) (TANK-binding kinase 1)	TBK1	21352.4	0.282681	1.21645	0.335429
2673	Q9BXW9-1	Fanconi anemia group D2 protein (Protein FACD2)	FANCD2-1	174501	0.282436	1.21625	0.288928
2671	Q9BXR0	Queuine tRNA-ribosyltransferase catalytic subunit 1 (EC 2.4.2.64) (Guanine insertion enzyme) (tRNA-guanine transglycosylase)	QTRT1	49745.6	0.282265	1.2161	0.17196
3187	Q9UKV8	Protein argonaute-2 (Argonaute2) (hAgo2) (EC 3.1.26.n2) (Argonaute RISC catalytic component 2) (Eukaryotic translation initiation factor 2C 2) (eIF-2C 2) (eIF2C 2) (PAZ Piwi domain protein) (PPD) (Protein slicer)	AGO2	68270.2	0.282044	1.21592	0.0375615
2400	Q96HP0	Dedicator of cytokinesis protein 6	DOCK6	85377.1	0.281864	1.21576	0.191338
1764	Q76KP1	N-acetyl-beta-glucosaminyl-glycoprotein 4-beta-N-acetylgalactosaminyltransferase 1 (NGalNAc-T1) (EC 2.4.1.244) (Beta-1,4-N-acetylgalactosaminyltransferase IV) (Beta4GalNAc-T4) (Beta4GalNAcT4)	B4GALNT4	25796.2	0.281279	1.21527	0.287906
332	O75907	Diacylglycerol O-acyltransferase 1 (EC 2.3.1.20) (ACAT-related gene product 1) (Acyl-CoA retinol O-fatty-acyltransferase) (ARAT) (Retinol O-fatty-acyltransferase) (EC 2.3.1.76) (Diglyceride acyltransferase)	DGAT1	33309.3	0.281193	1.2152	0.659259
2461	Q96NY9	Crossover junction endonuclease MUS81 (EC 3.1.22.-)	MUS81	15911.4	0.278769	1.21316	0.0952538
2825	Q9H814	Phosphorylated adapter RNA export protein (RNA U small nuclear RNA export adapter protein)	PHAX	78206.1	0.278074	1.21257	0.268028
1477	Q3ZCW2	Galectin-related protein (Galectin-like protein) (Lectin galactoside-binding-like protein)	LGALSL	50503.9	0.277718	1.21228	0.00154358
1985	Q8N183	NADH dehydrogenase [ubiquinone] 1 alpha subcomplex assembly factor 2 (B17.2-like) (B17.2L) (Mimitin) (Myc-induced mitochondrial protein) (MMTN) (NDUFA12-like protein)	NDUFAF2	61805.5	0.277404	1.21201	0.0359933
1007	P62995	Transformer-2 protein homolog beta (TRA-2 beta) (TRA2-beta) (hTRA2-beta) (Splicing factor, arginine/serine-rich 10) (Transformer-2 protein homolog B)	TRA2B	7537.46	0.276351	1.21113	0.274296
3084	Q9P2K6	Kelch-like protein 42 (Cullin-3-binding protein 9) (Ctb9) (Kelch domain-containing protein 5)	KLHL42	70033.7	0.276194	1.211	0.350658
1292	Q14192-2	Four and a half LIM domains protein 2 (FHL-2) (LIM domain protein DRAL) (Skeletal muscle LIM-protein 3) (SLIM-3)	FHL2-2	58181.4	0.276117	1.21093	0.170126
637	P23025	DNA repair protein complementing XP-A cells (Xeroderma pigmentosum group A-complementing protein)	XPA	105300	0.276091	1.21091	0.20875
1608	Q5VYV7	Protein SLX4IP (SLX4-interacting protein)	SLX4IP	60929.4	0.27578	1.21065	0.106554
3030	Q9NZJ5	Eukaryotic translation initiation factor 2-alpha kinase 3 (EC 2.7.11.1) (PRKR-like endoplasmic reticulum kinase) (Pancreatic eIF2-alpha kinase) (HsPEK)	EIF2AK3	60929.4	0.27578	1.21065	0.106554
19	A6NFI3	Zinc finger protein 316	ZNF316	70440.9	0.274908	1.20992	0.00428733
2999	Q9NXE8	Pre-mRNA-splicing factor CWC25 homolog (Coiled-coil domain-containing protein 49) (Spliceosome-associated protein homolog CWC25)	CWC25	76242.6	0.274461	1.20954	0.398998
2184	Q8TF40	Folliculin-interacting protein 1	FNIP1	82022.6	0.27445	1.20953	0.139877
1019	P78312	Protein FAM193A (Protein IT14)	FAM193A	37752.3	0.273763	1.20896	0.0591427
246	O60547	GDP-mannose 4,6 dehydratase (EC 4.2.1.47) (GDP-D-mannose dehydratase) (GMD)	GMDS	119250	0.272406	1.20782	0.29023
1592	Q5VTB9	E3 ubiquitin-protein ligase RNF220 (EC 2.3.2.27) (RING finger protein 220) (RING-type E3 ubiquitin transferase RNF220)	RNF220	7881.22	0.269998	1.20581	0.107809
1636	Q69YU3	Ankyrin repeat domain-containing protein 34A	ANKRD34A	116056	0.268066	1.20419	0.381755
1014	P68133	Actin, alpha skeletal muscle (EC 3.6.4.-) (Alpha-actin-1) [Cleaved into: Actin, alpha skeletal muscle, intermediate form]	ACTA1	22722.8	0.267004	1.20331	0.154915
1419	Q16513	Serine/threonine-protein kinase N2 (EC 2.7.11.13) (PKN gamma) (Protein kinase C-like 2) (Protein-kinase C-related kinase 2)	PKN2	82689.2	0.266761	1.2031	0.0218437
700	P30291	Wee1-like protein kinase (WEE1hu) (EC 2.7.10.2) (Wee1A kinase)	WEE1	5559.55	0.266152	1.2026	0.285662
2349	Q96CP2	FLYWCH family member 2	FLYWCH2	112654	0.266059	1.20252	0.25577
2666	Q9BXK1	Krueppel-like factor 16 (Basic transcription element-binding protein 4) (BTE-binding protein 4) (Novel Sp1-like zinc finger transcription factor 2) (Transcription factor BTEB4) (Transcription factor NSLP2)	KLF16	28607.1	0.265713	1.20223	0.208056
3211	Q9ULT8	E3 ubiquitin-protein ligase HECTD1 (EC 2.3.2.26) (E3 ligase for inhibin receptor) (EULIR) (HECT domain-containing protein 1)	HECTD1	16145.8	0.265562	1.2021	0.176608
2056	Q8NAP3	Zinc finger and BTB domain-containing protein 38	ZBTB38	16387.3	0.264791	1.20146	0.234331
853	P49790	Nuclear pore complex protein Nup153 (153 kDa nucleoporin) (Nucleoporin Nup153)	NUP153	185453	0.263963	1.20077	0.0417853
1397	Q15742	NGFI-A-binding protein 2 (EGR-1-binding protein 2) (Melanoma-associated delayed early response protein) (Protein MADER)	NAB2	66729.8	0.263248	1.20018	0.0216479
751	P37840	Alpha-synuclein (Non-A beta component of AD amyloid) (Non-A4 component of amyloid precursor) (NACP)	SNCA	56390.9	0.26311	1.20006	0.0673012
683	P27987	Inositol-trisphosphate 3-kinase B (EC 2.7.1.127) (Inositol 1,4,5-trisphosphate 3-kinase B) (IP3 3-kinase B) (IP3K B) (InsP 3-kinase B)	ITPKB	72160.3	0.262056	1.19919	0.16985
515	P10515	Dihydrolipoyllysine-residue acetyltransferase component of pyruvate dehydrogenase complex, mitochondrial (EC 2.3.1.12) (70 kDa mitochondrial autoantigen of primary biliary cirrhosis) (PBC) (Dihydrolipoamide acetyltransferase component of pyruvate dehydrogenase complex) (M2 antigen complex 70 kDa subunit) (Pyruvate dehydrogenase complex component E2) (PDC-E2) (PDCE2)	DLAT	86886.7	0.260893	1.19822	0.037736
2753	Q9H1H9	Kinesin-like protein KIF13A (Kinesin-like protein RBKIN)	KIF13A	58256.5	0.260855	1.19819	0.114039
1616	Q63HN8	E3 ubiquitin-protein ligase RNF213 (EC 2.3.2.27) (EC 3.6.4.-) (ALK lymphoma oligomerization partner on chromosome 17) (E3 ubiquitin-lipopolysaccharide ligase RNF213) (EC 2.3.2.-) (Mysterin) (RING finger protein 213)	RNF213	159222	0.260745	1.1981	0.0509547
286	O75167	Phosphatase and actin regulator 2	PHACTR2	16451.7	0.260405	1.19781	0.0419911
1175	Q12905	Interleukin enhancer-binding factor 2 (Nuclear factor of activated T-cells 45 kDa)	ILF2	74723.2	0.259425	1.197	0.337826
1195	Q13098	COP9 signalosome complex subunit 1 (SGN1) (Signalosome subunit 1) (G protein pathway suppressor 1) (GPS-1) (JAB1-containing signalosome subunit 1) (Protein MFH)	GPS1	79747.3	0.259017	1.19666	0.0413125
1687	Q6PFW1	Inositol hexakisphosphate and diphosphoinositol-pentakisphosphate kinase 1 (EC 2.7.4.24) (Diphosphoinositol pentakisphosphate kinase 1) (Histidine acid phosphatase domain-containing protein 2A) (IP6 kinase) (Inositol pyrophosphate synthase 1) (InsP6 and PP-IP5 kinase 1) (VIP1 homolog) (hsVIP1)	PPIP5K1	203686	0.258078	1.19588	0.719583
1756	Q70EL1	Inactive ubiquitin carboxyl-terminal hydrolase 54 (Inactive ubiquitin-specific peptidase 54)	USP54	30264.1	0.258051	1.19586	0.10267
230	O60282	Kinesin heavy chain isoform 5C (EC 3.6.4.-) (Kinesin heavy chain neuron-specific 2) (Kinesin-1)	KIF5C	30035.1	0.258045	1.19586	0.0785059
794	P43897	Elongation factor Ts, mitochondrial (EF-Ts) (EF-TsMt)	TSFM	87338.3	0.257925	1.19576	0.0292308
1426	Q16587-5	Zinc finger protein 74 (Zinc finger protein 520) (hZNF7)	ZNF74-5	35635.1	0.257909	1.19574	0.0474925
2729	Q9GZU1	Mucolipin-1 (ML1) (MG-2) (Mucolipidin) (Transient receptor potential channel mucolipin 1) (TRPML1)	MCOLN1	80087.8	0.257331	1.19527	0.271275
3178	Q9UKI8	Serine/threonine-protein kinase tousled-like 1 (EC 2.7.11.1) (PKU-beta) (Tousled-like kinase 1)	TLK1	44012.9	0.257296	1.19524	0.0864855
2774	Q9H313-3	Protein tweety homolog 1 (hTTY1)	TTYH1-3	52540.3	0.256654	1.1947	0.232579
2235	Q8WYL5	Protein phosphatase Slingshot homolog 1 (EC 3.1.3.16) (EC 3.1.3.48) (SSH-like protein 1) (SSH-1L) (hSSH-1L)	SSH1	12562.6	0.256632	1.19469	0.051684
2279	Q92796	Disks large homolog 3 (Neuroendocrine-DLG) (Synapse-associated protein 102) (SAP-102) (SAP102) (XLMR)	DLG3	43086	0.256448	1.19453	0.0948843
562	P15151	Poliovirus receptor (Nectin-like protein 5) (NECL-5) (CD antigen CD155)	PVR	9773.83	0.256102	1.19425	0.124569
879	P51157	Ras-related protein Rab-28	RAB28	24619.5	0.254732	1.19311	0.301147
2306	Q93009	Ubiquitin carboxyl-terminal hydrolase 7 (EC 3.4.19.12) (Deubiquitinating enzyme 7) (Herpesvirus-associated ubiquitin-specific protease) (Ubiquitin thioesterase 7) (Ubiquitin-specific-processing protease 7)	USP7	31341.8	0.253866	1.1924	0.386104
1463	Q2VPK5	Cytoplasmic tRNA 2-thiolation protein 2 (Cytosolic thiouridylase subunit 2)	CTU2	13438.9	0.252976	1.19166	0.0851066
2090	Q8NEF9	Serum response factor-binding protein 1 (SRF-dependent transcription regulation-associated protein) (p49/STRAP)	SRFBP1	37745.2	0.252591	1.19135	0.112395
2465	Q96P70	Importin-9 (Imp9) (Ran-binding protein 9) (RanBP9)	IPO9	24759	0.25253	1.19129	0.131427
2342	Q96BT3	Centromere protein T (CENP-T) (Interphase centromere complex protein 22)	CENPT	76253	0.25173	1.19063	0.00851522
169	O43251-8	RNA binding protein fox-1 homolog 2 (Fox-1 homolog B) (Hexaribonucleotide-binding protein 2) (RNA-binding motif protein 9) (RNA-binding protein 9) (Repressor of tamoxifen transcriptional activity)	RBFOX2-8	273613	0.250991	1.19002	0.280043
945	P55287	Cadherin-11 (OSF-4) (Osteoblast cadherin) (OB-cadherin)	CDH11	90529.1	0.250788	1.18986	0.0369708
135	O15126	Secretory carrier-associated membrane protein 1 (Secretory carrier membrane protein 1)	SCAMP1	103998	0.249595	1.18887	0.159216
2104	Q8NFJ9	Bardet-Biedl syndrome 1 protein (BBS2-like protein 2)	BBS1	80895.6	0.249206	1.18855	0.0651461
3406	Q9Y6N7	Roundabout homolog 1 (Deleted in U twenty twenty) (H-Robo-1)	ROBO1	135684	0.249182	1.18853	0.103545
1966	Q8IYR6	Tomoregulin-1 (TR-1) (H7365) (Transmembrane protein with EGF-like and one follistatin-like domain)	TMEFF1	150169	0.248795	1.18821	0.27751
2850	Q9HBD1	Roquin-2 (EC 2.3.2.27) (Membrane-associated nucleic acid-binding protein) (RING finger and CCCH-type zinc finger domain-containing protein 2) (RING finger protein 164) (RING-type E3 ubiquitin transferase Roquin-2)	RC3H2	160645	0.248029	1.18758	0.256915
1315	Q14684	Ribosomal RNA processing protein 1 homolog B (RRP1-like protein B)	RRP1B	53260.1	0.24704	1.18677	0.189918
2891	Q9NPH2	Inositol-3-phosphate synthase 1 (IPS 1) (EC 5.5.1.4) (Myo-inositol 1-phosphate synthase) (MI-1-P synthase) (MIP synthase) (hIPS) (Myo-inositol 1-phosphate synthase A1) (hINO1)	ISYNA1	17026	0.246243	1.18611	0.0614104
2178	Q8TEQ6	Gem-associated protein 5 (Gemin5)	GEMIN5	96984.1	0.245114	1.18519	0.115196
933	P55011	Solute carrier family 12 member 2 (Basolateral Na-K-Cl symporter) (Bumetanide-sensitive sodium-(potassium)-chloride cotransporter 2)	SLC12A2	71220.7	0.244629	1.18479	0.39646
3318	Q9Y2W2	WW domain-binding protein 11 (WBP-11) (Npw38-binding protein) (NpwBP) (SH3 domain-binding protein SNP70) (Splicing factor that interacts with PQBP-1 and PP1)	WBP11	13907.1	0.244573	1.18474	0.534333
2101	Q8NFG4	Folliculin (BHD skin lesion fibrofolliculoma protein) (Birt-Hogg-Dube syndrome protein)	FLCN	116162	0.244434	1.18463	0.48096
1196	Q13105	Zinc finger and BTB domain-containing protein 17 (Myc-interacting zinc finger protein 1) (Miz-1) (Zinc finger protein 151) (Zinc finger protein 60)	ZBTB17	78686.2	0.244378	1.18458	0.00732389
1581	Q5TF21	Protein SOGA3	SOGA3	148272	0.244361	1.18457	0.473539
186	O43432	Eukaryotic translation initiation factor 4 gamma 3 (eIF-4-gamma 3) (eIF-4G 3) (eIF4G 3) (eIF-4-gamma II) (eIF4GII)	EIF4G3	72113.7	0.244344	1.18455	0.201464
938	P55087	Aquaporin-4 (AQP-4) (Mercurial-insensitive water channel) (MIWC) (WCH4)	AQP4	96766.7	0.243472	1.18384	0.0898127
2346	Q96BY9	Store-operated calcium entry-associated regulatory factor (SARAF) (SOCE-associated regulatory factor) (HBV X-transactivated gene 3 protein) (HBV XAg-transactivated protein 3) (Protein FOAP-7) (Transmembrane protein 66)	SARAF	14133.4	0.242536	1.18307	0.224418
3109	Q9UBU6	Protein FAM8A1 (Autosomal highly conserved protein)	FAM8A1	45063.8	0.241842	1.1825	0.155322
2055	Q8NAF0	Zinc finger protein 579	ZNF579	63793.8	0.241602	1.1823	0.0959849
2073	Q8NCR6	Spermatid-specific manchette-related protein 1 (Ciliated bronchial epithelial protein 1) (Testis development protein NYD-SP22)	SMRP1	46851.7	0.241289	1.18205	0.162665
1184	Q12983	BCL2/adenovirus E1B 19 kDa protein-interacting protein 3	BNIP3	199935	0.241178	1.18196	0.299645
777	P42566	Epidermal growth factor receptor substrate 15 (Protein Eps15) (Protein AF-1p)	EPS15	30732.1	0.240503	1.1814	0.0276075
365	O94913	Pre-mRNA cleavage complex 2 protein Pcf11 (Pre-mRNA cleavage complex II protein Pcf11)	PCF11	129809	0.238699	1.17993	0.185417
1919	Q8IV50	LysM and putative peptidoglycan-binding domain-containing protein 2	LYSMD2	21459.3	0.238268	1.17958	0.444149
266	O60930	Ribonuclease H1 (RNase H1) (EC 3.1.26.4) (Ribonuclease H type II)	RNASEH1	15316.7	0.23821	1.17953	0.240611
2769	Q9H2U2	Inorganic pyrophosphatase 2, mitochondrial (EC 3.6.1.1) (Pyrophosphatase SID6-306) (Pyrophosphate phospho-hydrolase 2) (PPase 2)	PPA2	67971.2	0.238136	1.17947	0.0322426
2308	Q93050	V-type proton ATPase 116 kDa subunit a 1 (V-ATPase 116 kDa subunit a 1) (Clathrin-coated vesicle/synaptic vesicle proton pump 116 kDa subunit) (Vacuolar adenosine triphosphatase subunit Ac116) (Vacuolar proton pump subunit 1) (Vacuolar proton translocating ATPase 116 kDa subunit a isoform 1)	ATP6V0A1	83645.2	0.237758	1.17916	0.0733553
2634	Q9BV73	Centrosome-associated protein CEP250 (250 kDa centrosomal protein) (Cep250) (Centrosomal Nek2-associated protein 1) (C-Nap1) (Centrosomal protein 2)	CEP250	19267.9	0.23762	1.17905	0.224064
965	P58340	Myeloid leukemia factor 1 (Myelodysplasia-myeloid leukemia factor 1)	MLF1	10984	0.237404	1.17887	0.265438
1792	Q7L8J4	SH3 domain-binding protein 5-like (SH3BP-5-like)	SH3BP5L	80202.5	0.235897	1.17764	0.241185
1769	Q7KZ85	Transcription elongation factor SPT6 (hSPT6) (Histone chaperone suppressor of Ty6) (Tat-cotransactivator 2 protein) (Tat-CT2 protein)	SUPT6H	97378.3	0.235771	1.17754	0.469739
1312	Q14677	Clathrin interactor 1 (Clathrin-interacting protein localized in the trans-Golgi region) (Clint) (Enthoprotin) (Epsin-4) (Epsin-related protein) (EpsinR)	CLINT1	79700.1	0.234961	1.17687	0.168751
460	P05023	Sodium/potassium-transporting ATPase subunit alpha-1 (Na(+)/K(+) ATPase alpha-1 subunit) (EC 7.2.2.13) (Sodium pump subunit alpha-1)	ATP1A1	87718.1	0.234526	1.17652	0.486592
3079	Q9P2I0	Cleavage and polyadenylation specificity factor subunit 2 (Cleavage and polyadenylation specificity factor 100 kDa subunit) (CPSF 100 kDa subunit)	CPSF2	19199.9	0.233249	1.17548	0.341807
1357	Q15139	Serine/threonine-protein kinase D1 (EC 2.7.11.13) (Protein kinase C mu type) (Protein kinase D) (nPKC-D1) (nPKC-mu)	PRKD1	46454	0.232416	1.1748	0.169602
1365	Q15269	Periodic tryptophan protein 2 homolog	PWP2	65954.6	0.232383	1.17477	0.529342
340	O76021	Ribosomal L1 domain-containing protein 1 (CATX-11) (Cellular senescence-inhibited gene protein) (Protein PBK1)	RSL1D1	37062	0.232182	1.17461	0.148508
3230	Q9UNK0	Syntaxin-8	STX8	4137.55	0.23074	1.17344	0.830867
25	A6NL88	Protein shisa-7 (Cystine-knot AMPAR modulating protein of 59 kDa) (CKAMP59) (GABA(A) receptor auxiliary subunit Shisa7) (Protein shisa-6-like)	SHISA7	81181.3	0.230647	1.17336	0.305622
576	P16403	Histone H1.2 (Histone H1c) (Histone H1d) (Histone H1s-1)	H1-2	20275.8	0.230272	1.17306	0.526266
1512	Q5BKZ1	DBIRD complex subunit ZNF326 (Zinc finger protein 326) (Zinc finger protein interacting with mRNPs and DBC1)	ZNF326	220263	0.230209	1.17301	0.0603812
3085	Q9P2M7	Cingulin	CGN	86828.3	0.230166	1.17297	0.157293
3328	Q9Y3D3	28S ribosomal protein S16, mitochondrial (MRP-S16) (S16mt) (Mitochondrial small ribosomal subunit protein bS16m)	MRPS16	32565.2	0.229184	1.17217	0.498875
2068	Q8NCA9	Zinc finger protein 784	ZNF784	6338.14	0.229136	1.17213	0.31103
2464	Q96P50	Arf-GAP with coiled-coil, ANK repeat and PH domain-containing protein 3 (Centaurin-beta-5) (Cnt-b5)	ACAP3	36731.5	0.228805	1.17186	0.196188
2854	Q9HBT8	Zinc finger protein 286A	ZNF286A	303397	0.2283	1.17145	0.0617316
441	P00533	Epidermal growth factor receptor (EC 2.7.10.1) (Proto-oncogene c-ErbB-1) (Receptor tyrosine-protein kinase erbB-1)	EGFR	21436.8	0.228044	1.17125	0.225485
1982	Q8N157	Jouberin (Abelson helper integration site 1 protein homolog) (AHI-1)	AHI1	270022	0.22797	1.17119	0.794005
3237	Q9UP83	Conserved oligomeric Golgi complex subunit 5 (COG complex subunit 5) (13S Golgi transport complex 90 kDa subunit) (GTC-90) (Component of oligomeric Golgi complex 5) (Golgi transport complex 1)	COG5	103781	0.226455	1.16996	0.264568
2504	Q96S44	EKC/KEOPS complex subunit TP53RK (EC 3.6.-.-) (Atypical serine/threonine protein kinase TP53RK) (Nori-2) (TP53-regulating kinase) (EC 2.7.11.1) (p53-related protein kinase)	TP53RK	42022.6	0.226301	1.16983	0.171187
2660	Q9BXA9	Sal-like protein 3 (Zinc finger protein 796) (Zinc finger protein SALL3) (hSALL3)	SALL3	28970.6	0.225864	1.16948	0.307094
376	O95073	Fibrinogen silencer-binding protein	FSBP	94436.5	0.225318	1.16903	0.365377
296	O75367	Core histone macro-H2A.1 (Histone macroH2A1) (mH2A1) (Histone H2A.y) (H2A/y) (Medulloblastoma antigen MU-MB-50.205)	MACROH2A1	28584.9	0.22499	1.16877	0.0415079
2990	Q9NX00	Transmembrane protein 160	TMEM160	27976.2	0.224252	1.16817	0.394668
587	P17540	Creatine kinase S-type, mitochondrial (EC 2.7.3.2) (Basic-type mitochondrial creatine kinase) (Mib-CK) (Sarcomeric mitochondrial creatine kinase) (S-MtCK)	CKMT2	23551.9	0.224123	1.16807	0.118967
2181	Q8TEW8	Partitioning defective 3 homolog B (Amyotrophic lateral sclerosis 2 chromosomal region candidate gene 19 protein) (PAR3-beta) (Partitioning defective 3-like protein) (PAR3-L protein)	PARD3B	21865	0.223101	1.16724	0.0925191
985	P61313	60S ribosomal protein L15 (Large ribosomal subunit protein eL15)	RPL15	52499.6	0.22263	1.16686	0.189435
2547	Q99598	Translin-associated protein X (Translin-associated factor X)	TSNAX	25588.6	0.222059	1.1664	0.079126
3338	Q9Y3T9	Nucleolar complex protein 2 homolog (Protein NOC2 homolog) (NOC2-like protein) (Novel INHAT repressor)	NOC2L	38871.8	0.22194	1.1663	0.502437
3368	Q9Y4X4	Krueppel-like factor 12 (Transcriptional repressor AP-2rep)	KLF12	11520.4	0.221065	1.16559	0.194275
314	O75528	Transcriptional adapter 3 (ADA3 homolog) (hADA3) (STAF54) (Transcriptional adapter 3-like) (ADA3-like protein)	TADA3	5663.34	0.2207	1.1653	0.437143
1696	Q6QHF9	Peroxisomal N(1)-acetyl-spermine/spermidine oxidase (EC 1.5.3.13) (Polyamine oxidase)	PAOX	21581.2	0.220578	1.1652	0.384134
2110	Q8NFY4	Semaphorin-6D	SEMA6D	76074.4	0.217686	1.16287	0.183058
2050	Q8N9M1	Uncharacterized protein C19orf47	C19orf47	93857.1	0.216876	1.16221	0.019939
529	P11277-2	Spectrin beta chain, erythrocytic (Beta-I spectrin)	SPTB-2	20396.5	0.216724	1.16209	0.305385
1733	Q6ZSR9	Uncharacterized protein FLJ45252	nan	155288	0.216349	1.16179	0.310435
1672	Q6P2Q9	Pre-mRNA-processing-splicing factor 8 (220 kDa U5 snRNP-specific protein) (PRP8 homolog) (Splicing factor Prp8) (p220)	PRPF8	53028.8	0.216207	1.16168	0.172096
2343	Q96BY2	Modulator of apoptosis 1 (MAP-1) (MAP1) (Paraneoplastic antigen Ma4)	MOAP1	156855	0.216171	1.16165	0.166548
942	P55265	Double-stranded RNA-specific adenosine deaminase (DRADA) (EC 3.5.4.37) (136 kDa double-stranded RNA-binding protein) (p136) (Interferon-inducible protein 4) (IFI-4) (K88DSRBP)	ADAR	112843	0.216138	1.16162	0.165522
477	P06748	Nucleophosmin (NPM) (Nucleolar phosphoprotein B23) (Nucleolar protein NO38) (Numatrin)	NPM1	78629.4	0.215831	1.16137	0.25613
1102	Q04726	Transducin-like enhancer protein 3 (Enhancer of split groucho-like protein 3) (ESG3)	TLE3	172582	0.215399	1.16103	0.148181
1850	Q86U86	Protein polybromo-1 (hPB1) (BRG1-associated factor 180) (BAF180) (Polybromo-1D)	PBRM1	113579	0.21495	1.16066	0.163336
1691	Q6PJG6	BRCA1-associated ATM activator 1 (BRCA1-associated protein required for ATM activation protein 1)	BRAT1	51740.2	0.21469	1.16045	0.355025
1402	Q15776	Zinc finger protein with KRAB and SCAN domains 8 (LD5-1) (Zinc finger protein 192)	ZKSCAN8	56474.1	0.214617	1.1604	0.0944025
733	P35580-4	Myosin-10 (Cellular myosin heavy chain, type B) (Myosin heavy chain 10) (Myosin heavy chain, non-muscle IIb) (Non-muscle myosin heavy chain B) (NMMHC-B) (Non-muscle myosin heavy chain IIb) (NMMHC II-b) (NMMHC-IIB)	MYH10-4	23117.8	0.214391	1.16021	0.35239
1062	Q01082	Spectrin beta chain, non-erythrocytic 1 (Beta-II spectrin) (Fodrin beta chain) (Spectrin, non-erythroid beta chain 1)	SPTBN1	129714	0.214201	1.16006	0.0449808
3255	Q9UPV9	Trafficking kinesin-binding protein 1 (106 kDa O-GlcNAc transferase-interacting protein) (Protein Milton)	TRAK1	47830	0.213963	1.15987	0.0692342
1153	Q0JRZ9	F-BAR domain only protein 2	FCHO2	137119	0.213926	1.15984	0.176546
956	P56817	Beta-secretase 1 (EC 3.4.23.46) (Aspartyl protease 2) (ASP2) (Asp 2) (Beta-site amyloid precursor protein cleaving enzyme 1) (Beta-site APP cleaving enzyme 1) (Memapsin-2) (Membrane-associated aspartic protease 2)	BACE1	45699.6	0.21349	1.15949	0.20502
2723	Q9C0I3	Serine-rich coiled-coil domain-containing protein 1 (Coiled-coil serine-rich protein 1)	CCSER1	43805.8	0.213358	1.15938	0.370998
977	P61073	C-X-C chemokine receptor type 4 (CXC-R4) (CXCR-4) (FB22) (Fusin) (HM89) (LCR1) (Leukocyte-derived seven transmembrane domain receptor) (LESTR) (Lipopolysaccharide-associated protein 3) (LAP-3) (LPS-associated protein 3) (NPYRL) (Stromal cell-derived factor 1 receptor) (SDF-1 receptor) (CD antigen CD184)	CXCR4	40432.7	0.213328	1.15936	0.316847
2998	Q9NXC5	GATOR complex protein MIOS (Missing oocyte meiosis regulator homolog)	MIOS	193482	0.212665	1.15883	0.216034
2988	Q9NWZ5	Uridine-cytidine kinase-like 1 (EC 2.7.1.48)	UCKL1	41047.4	0.211654	1.15802	0.277677
2	547753	NaN	nan	23823.5	0.211225	1.15767	0.407958
2407	Q96IV0	Peptide-N(4)-(N-acetyl-beta-glucosaminyl)asparagine amidase (PNGase) (hPNGase) (EC 3.5.1.52) (N-glycanase 1) (Peptide:N-glycanase)	NGLY1	213526	0.210748	1.15729	0.291096
1479	Q49AM3	Tetratricopeptide repeat protein 31 (TPR repeat protein 31)	TTC31	18487	0.210378	1.15699	0.286939
1430	Q16629	Serine/arginine-rich splicing factor 7 (Splicing factor 9G8) (Splicing factor, arginine/serine-rich 7)	SRSF7	105716	0.210267	1.1569	0.0258899
56	O00299	Chloride intracellular channel protein 1 (Chloride channel ABP) (Nuclear chloride ion channel 27) (NCC27) (Regulatory nuclear chloride ion channel protein) (hRNCC)	CLIC1	12428.2	0.209829	1.15655	0.30883
2329	Q96AJ1	Clusterin-associated protein 1 (Qilin)	CLUAP1	15857.5	0.209758	1.15649	0.334044
2117	Q8NHQ9	ATP-dependent RNA helicase DDX55 (EC 3.6.4.13) (DEAD box protein 55)	DDX55	59361.8	0.209475	1.15627	0.101802
778	P42568	Protein AF-9 (ALL1-fused gene from chromosome 9 protein) (Myeloid/lymphoid or mixed-lineage leukemia translocated to chromosome 3 protein) (YEATS domain-containing protein 3)	MLLT3	33500.8	0.209162	1.15602	0.411521
2862	Q9HCE1	Helicase MOV-10 (EC 3.6.4.13) (Armitage homolog) (Moloney leukemia virus 10 protein)	MOV10	71425.8	0.208391	1.1554	0.0596867
1088	Q02790	Peptidyl-prolyl cis-trans isomerase FKBP4 (PPIase FKBP4) (EC 5.2.1.8) (51 kDa FK506-binding protein) (FKBP51) (52 kDa FK506-binding protein) (52 kDa FKBP) (FKBP-52) (59 kDa immunophilin) (p59) (FK506-binding protein 4) (FKBP-4) (FKBP59) (HSP-binding immunophilin) (HBI) (Immunophilin FKBP52) (Rotamase) [Cleaved into: Peptidyl-prolyl cis-trans isomerase FKBP4, N-terminally processed]	FKBP4	36604.5	0.208314	1.15534	0.0740988
1543	Q5SRE5	Nucleoporin NUP188 (hNup188)	NUP188	87823.8	0.208241	1.15528	0.0369679
1988	Q8N1G0	Zinc finger protein 687	ZNF687	52363.1	0.207485	1.15467	0.136114
1906	Q86Y82	Syntaxin-12	STX12	36857.8	0.206258	1.15369	0.0699783
1448	Q27J81	Inverted formin-2 (HBEBP2-binding protein C)	INF2	40931.4	0.205639	1.1532	0.257076
2251	Q92556	Engulfment and cell motility protein 1 (Protein ced-12 homolog)	ELMO1	60020.8	0.205605	1.15317	0.256746
1164	Q12792	Twinfilin-1 (Protein A6) (Protein tyrosine kinase 9)	TWF1	60564.1	0.205311	1.15293	0.0247573
2172	Q8TEB1	DDB1- and CUL4-associated factor 11 (WD repeat-containing protein 23)	DCAF11	82859.1	0.205275	1.15291	0.37082
1976	Q8IZQ1	WD repeat and FYVE domain-containing protein 3 (Autophagy-linked FYVE protein) (Alfy)	WDFY3	118729	0.205212	1.15286	0.262332
2803	Q9H6K5	Proline-rich protein 36	PRR36	89314.9	0.204916	1.15262	0.168568
1777	Q7L190	Developmental pluripotency-associated protein 4	DPPA4	178061	0.204659	1.15241	0.539181
64	O00458	Interferon-related developmental regulator 1 (Nerve growth factor-inducible protein PC4)	IFRD1	6322.12	0.20428	1.15211	0.296976
2807	Q9H6T3	RNA polymerase II-associated protein 3	RPAP3	72013.5	0.203596	1.15156	0.0558934
1112	Q05682-4	Caldesmon (CDM)	CALD1-4	25758.2	0.203552	1.15153	0.259924
1230	Q13435	Splicing factor 3B subunit 2 (Pre-mRNA-splicing factor SF3b 145 kDa subunit) (SF3b145) (Spliceosome-associated protein 145) (SAP 145)	SF3B2	95561.2	0.203545	1.15152	0.195022
1308	Q14644	Ras GTPase-activating protein 3 (GAP1(IP4BP)) (Ins P4-binding protein)	RASA3	100067	0.203286	1.15132	0.231099
3150	Q9UIS9	Methyl-CpG-binding domain protein 1 (CXXC-type zinc finger protein 3) (Methyl-CpG-binding protein MBD1) (Protein containing methyl-CpG-binding domain 1)	MBD1	35165.6	0.202803	1.15093	0.140369
856	P49802-5	Regulator of G-protein signaling 7 (RGS7)	RGS7-5	51479.6	0.202715	1.15086	0.241922
1211	Q13243	Serine/arginine-rich splicing factor 5 (Delayed-early protein HRS) (Pre-mRNA-splicing factor SRP40) (Splicing factor, arginine/serine-rich 5)	SRSF5	163510	0.202068	1.15035	0.283925
2603	Q9BSJ6	Protein PIMREG (CALM-interactor expressed in thymus and spleen) (PICALM-interacting mitotic regulator) (Regulator of chromosome segregation protein 1)	PIMREG	28239.2	0.201373	1.14979	0.156299
1452	Q2KJY2	Kinesin-like protein KIF26B	KIF26B	32869.1	0.200985	1.14948	0.379921
2173	Q8TEH3	DENN domain-containing protein 1A (Connecdenn 1) (Connecdenn) (Protein FAM31A)	DENND1A	82771.3	0.200654	1.14922	0.289737
3396	Q9Y657	Spindlin-1 (Ovarian cancer-related protein) (Spindlin1)	SPIN1	45053.1	0.200634	1.1492	0.0689666
1983	Q8N158	Glypican-2 [Cleaved into: Secreted glypican-2]	GPC2	55747.4	0.200483	1.14908	0.121476
1984	Q8N163	Cell cycle and apoptosis regulator protein 2 (Cell division cycle and apoptosis regulator protein 2) (DBIRD complex subunit KIAA1967) (Deleted in breast cancer gene 1 protein) (DBC-1) (DBC.1) (NET35) (p30 DBC)	CCAR2	52680.4	0.200238	1.14889	0.417644
3144	Q9UI30	Multifunctional methyltransferase subunit TRM112-like protein (tRNA methyltransferase 112 homolog)	TRMT112	3175.31	0.199218	1.14808	0.793712
1726	Q6ZNE5	Beclin 1-associated autophagy-related key regulator (Barkor) (Autophagy-related protein 14-like protein) (Atg14L)	ATG14	19696.8	0.199155	1.14803	0.230217
411	O95674	Phosphatidate cytidylyltransferase 2 (EC 2.7.7.41) (CDP-DAG synthase 2) (CDP-DG synthase 2) (CDP-diacylglycerol synthase 2) (CDS 2) (CDP-diglyceride pyrophosphorylase 2) (CDP-diglyceride synthase 2) (CTP:phosphatidate cytidylyltransferase 2)	CDS2	32603.7	0.198816	1.14776	0.469243
2412	Q96JH7	Deubiquitinating protein VCPIP1 (EC 3.4.19.12) (Valosin-containing protein p97/p47 complex-interacting protein 1) (Valosin-containing protein p97/p47 complex-interacting protein p135) (VCP/p47 complex-interacting 135-kDa protein)	VCPIP1	131185	0.198597	1.14758	0.225907
297	O75369	Filamin-B (FLN-B) (ABP-278) (ABP-280 homolog) (Actin-binding-like protein) (Beta-filamin) (Filamin homolog 1) (Fh1) (Filamin-3) (Thyroid autoantigen) (Truncated actin-binding protein) (Truncated ABP)	FLNB	26501.6	0.198408	1.14743	0.585278
631	P22087	rRNA 2'-O-methyltransferase fibrillarin (EC 2.1.1.-) (34 kDa nucleolar scleroderma antigen) (Histone-glutamine methyltransferase) (U6 snRNA 2'-O-methyltransferase fibrillarin)	FBL	106747	0.198356	1.14739	0.432304
2644	Q9BVS4	Serine/threonine-protein kinase RIO2 (EC 2.7.11.1) (RIO kinase 2)	RIOK2	44519	0.197751	1.14691	0.175609
3386	Q9Y5S9	RNA-binding protein 8A (Binder of OVCA1-1) (BOV-1) (RNA-binding motif protein 8A) (RNA-binding protein Y14) (Ribonucleoprotein RBM8A)	RBM8A	115600	0.197697	1.14687	0.0634841
397	O95372	Acyl-protein thioesterase 2 (APT-2) (EC 3.1.2.-) (Lysophospholipase II) (LPL-II) (LysoPLA II) (Palmitoyl-protein hydrolase) (EC 3.1.2.22)	LYPLA2	27526.2	0.197594	1.14678	0.549302
1385	Q15555	Microtubule-associated protein RP/EB family member 2 (APC-binding protein EB2) (End-binding protein 2) (EB2)	MAPRE2	11940.4	0.197494	1.1467	0.234526
219	O60229	Kalirin (EC 2.7.11.1) (Huntingtin-associated protein-interacting protein) (Protein Duo) (Serine/threonine-protein kinase with Dbl- and pleckstrin homology domain)	KALRN	34042.7	0.196982	1.1463	0.123888
3289	Q9Y2D5-4	A-kinase anchor protein 2 (AKAP-2) (AKAP-KL) (Protein kinase A-anchoring protein 2) (PRKA2)	AKAP2-4	40117.7	0.196239	1.14571	0.13625
1832	Q7Z6M1	Rab9 effector protein with kelch motifs (40 kDa Rab9 effector protein) (p40)	RABEPK	156875	0.196066	1.14557	0.200413
1598	Q5VUJ6	Leucine-rich repeat and calponin homology domain-containing protein 2	LRCH2	153486	0.195781	1.14534	0.351359
2419	Q96JN0-3	Ligand-dependent corepressor (LCoR) (Mblk1-related protein 2)	LCOR-3	87566	0.195707	1.14529	0.552152
1931	Q8IWI9	MAX gene-associated protein (MAX dimerization protein 5)	MGA	53488.7	0.195583	1.14519	0.260209
1075	Q01658	Protein Dr1 (Down-regulator of transcription 1) (Negative cofactor 2-beta) (NC2-beta) (TATA-binding protein-associated phosphoprotein)	DR1	9810.23	0.195356	1.14501	0.259996
1132	Q07960	Rho GTPase-activating protein 1 (CDC42 GTPase-activating protein) (GTPase-activating protein rhoGAP) (Rho-related small GTPase protein activator) (Rho-type GTPase-activating protein 1) (p50-RhoGAP)	ARHGAP1	66623.3	0.195164	1.14485	0.327778
1329	Q14847	LIM and SH3 domain protein 1 (LASP-1) (Metastatic lymph node gene 50 protein) (MLN 50)	LASP1	77121.9	0.19495	1.14468	0.142558
2075	Q8ND04	Nonsense-mediated mRNA decay factor SMG8 (Amplified in breast cancer gene 2 protein) (Protein smg-8 homolog)	SMG8	55656.6	0.194591	1.1444	0.282911
1839	Q86SQ7	Serologically defined colon cancer antigen 8 (Antigen NY-CO-8) (Centrosomal colon cancer autoantigen protein) (hCCCAP)	SDCCAG8	108423	0.194555	1.14437	0.213979
1489	Q4LE39	AT-rich interactive domain-containing protein 4B (ARID domain-containing protein 4B) (180 kDa Sin3-associated polypeptide) (Sin3-associated polypeptide p180) (Breast cancer-associated antigen BRCAA1) (Histone deacetylase complex subunit SAP180) (Retinoblastoma-binding protein 1-like 1)	ARID4B	101969	0.194475	1.14431	0.126017
114	O15018	PDZ domain-containing protein 2 (Activated in prostate cancer protein) (PDZ domain-containing protein 3) [Cleaved into: Processed PDZ domain-containing protein 2]	PDZD2	93267.6	0.194383	1.14423	0.0630285
1975	Q8IZP0	Abl interactor 1 (Abelson interactor 1) (Abi-1) (Abl-binding protein 4) (AblBP4) (Eps8 SH3 domain-binding protein) (Eps8-binding protein) (Nap1-binding protein) (Nap1BP) (Spectrin SH3 domain-binding protein 1) (e3B1)	ABI1	14882.2	0.19438	1.14423	0.300852
517	P10636-6	Microtubule-associated protein tau (Neurofibrillary tangle protein) (Paired helical filament-tau) (PHF-tau)	MAPT-6	85012.3	0.194149	1.14405	0.0988519
2922	Q9NRA0	Sphingosine kinase 2 (SK 2) (SPK 2) (EC 2.7.1.91)	SPHK2	124031	0.194145	1.14405	0.237963
1061	Q01081	Splicing factor U2AF 35 kDa subunit (U2 auxiliary factor 35 kDa subunit) (U2 small nuclear RNA auxiliary factor 1) (U2 snRNP auxiliary factor small subunit)	U2AF1	77229.8	0.194136	1.14404	0.294468
181	O43353	Receptor-interacting serine/threonine-protein kinase 2 (EC 2.7.11.1) (CARD-containing interleukin-1 beta-converting enzyme-associated kinase) (CARD-containing IL-1 beta ICE-kinase) (RIP-like-interacting CLARP kinase) (Receptor-interacting protein 2) (RIP-2) (Tyrosine-protein kinase RIPK2) (EC 2.7.10.2)	RIPK2	38721.4	0.194106	1.14401	0.4405
1356	Q15121	Astrocytic phosphoprotein PEA-15 (15 kDa phosphoprotein enriched in astrocytes) (Phosphoprotein enriched in diabetes) (PED)	PEA15	139515	0.193832	1.1438	0.461821
1667	Q6P1L8	39S ribosomal protein L14, mitochondrial (L14mt) (MRP-L14) (39S ribosomal protein L32, mitochondrial) (L32mt) (MRP-L32) (Mitochondrial large ribosomal subunit protein uL14m)	MRPL14	68595.9	0.19366	1.14366	0.196118
41	O00116	Alkyldihydroxyacetonephosphate synthase, peroxisomal (Alkyl-DHAP synthase) (EC 2.5.1.26) (Aging-associated gene 5 protein) (Alkylglycerone-phosphate synthase)	AGPS	81958.8	0.193252	1.14334	0.0858079
2960	Q9NUE0	Palmitoyltransferase ZDHHC18 (EC 2.3.1.225) (DHHC domain-containing cysteine-rich protein 18) (DHHC-18) (Zinc finger DHHC domain-containing protein 18)	ZDHHC18	42861.6	0.193167	1.14327	0.133116
1198	Q13112	Chromatin assembly factor 1 subunit B (CAF-1 subunit B) (Chromatin assembly factor I p60 subunit) (CAF-I 60 kDa subunit) (CAF-I p60) (M-phase phosphoprotein 7)	CHAF1B	42003.6	0.19303	1.14316	0.201751
1588	Q5VSL9	Striatin-interacting protein 1 (Protein FAM40A)	STRIP1	51651.6	0.192627	1.14284	0.191829
173	O43296	Zinc finger protein 264	ZNF264	12536.9	0.1923	1.14258	0.464502
1866	Q86UW7	Calcium-dependent secretion activator 2 (Calcium-dependent activator protein for secretion 2) (CAPS-2)	CADPS2	72985.2	0.191953	1.14231	0.104738
1659	Q6NT76	Homeobox-containing protein 1 (Homeobox telomere-binding protein 1) (Telomere-associated homeobox-containing protein 1)	HMBOX1	219272	0.191862	1.14224	0.474075
1509	Q58WW2	DDB1- and CUL4-associated factor 6 (Androgen receptor complex-associated protein) (ARCAP) (IQ motif and WD repeat-containing protein 1) (Nuclear receptor interaction protein) (NRIP)	DCAF6	22328.3	0.191714	1.14212	0.267374
1996	Q8N2F6-2	Armadillo repeat-containing protein 10 (Splicing variant involved in hepatocarcinogenesis protein)	ARMC10-2	6273.91	0.191283	1.14178	0.245141
2611	Q9BTC8	Metastasis-associated protein MTA3	MTA3	148952	0.190893	1.14147	0.188216
1902	Q86XR8	Centrosomal protein of 57 kDa (Cep57) (FGF2-interacting protein) (Testis-specific protein 57) (Translokin)	CEP57	88179.9	0.190475	1.14114	0.160788
2355	Q96D46	60S ribosomal export protein NMD3 (hNMD3)	NMD3	9311.77	0.190293	1.141	0.326566
2527	Q99081	Transcription factor 12 (TCF-12) (Class B basic helix-loop-helix protein 20) (bHLHb20) (DNA-binding protein HTF4) (E-box-binding protein) (Transcription factor HTF-4)	TCF12	169446	0.190197	1.14092	0.0296094
241	O60478	Integral membrane protein GPR137B (Transmembrane 7 superfamily member 1 protein)	GPR137B	80062.5	0.19003	1.14079	0.477732
658	P25686	DnaJ homolog subfamily B member 2 (Heat shock 40 kDa protein 3) (Heat shock protein J1) (HSJ-1)	DNAJB2	108494	0.189892	1.14068	0.187629
1100	Q04724	Transducin-like enhancer protein 1 (E(Sp1) homolog) (Enhancer of split groucho-like protein 1) (ESG1)	TLE1	66592.4	0.189472	1.14035	0.0999757
1017	P68402	Platelet-activating factor acetylhydrolase IB subunit alpha2 (EC 3.1.1.47) (PAF acetylhydrolase 30 kDa subunit) (PAF-AH 30 kDa subunit) (PAF-AH subunit beta) (PAFAH subunit beta)	PAFAH1B2	60475.9	0.189438	1.14032	0.333858
1287	Q14157	Ubiquitin-associated protein 2-like (Protein NICE-4) (RNA polymerase II degradation factor UBAP2L)	UBAP2L	77657.7	0.189376	1.14027	0.123123
1108	Q05209	Tyrosine-protein phosphatase non-receptor type 12 (EC 3.1.3.48) (PTP-PEST) (Protein-tyrosine phosphatase G1) (PTPG1)	PTPN12	37244.2	0.188571	1.13963	0.143963
2582	Q9BQG1	Synaptotagmin-3 (Synaptotagmin III) (SytIII)	SYT3	189851	0.188169	1.13932	0.290696
1694	Q6PJT7	Zinc finger CCCH domain-containing protein 14 (Mammalian suppressor of tau pathology-2) (MSUT-2) (Renal carcinoma antigen NY-REN-37)	ZC3H14	144403	0.188164	1.13931	0.157046
1030	P78411	Iroquois-class homeodomain protein IRX-5 (Homeodomain protein IRX-2A) (Homeodomain protein IRXB2) (Iroquois homeobox protein 5)	IRX5	62935.5	0.187589	1.13886	0.101459
1654	Q6IQ49	Splicing regulator SDE2 (Replication stress response regulator SDE2)	SDE2	71379.2	0.187047	1.13843	0.42359
1844	Q86TP1	Exopolyphosphatase PRUNE1 (EC 3.6.1.1) (Drosophila-related expressed sequence 17) (DRES-17) (DRES17) (HTcD37) (Protein prune homolog 1) (hPrune)	PRUNE1	23844.2	0.187032	1.13842	0.131943
749	P36915	Guanine nucleotide-binding protein-like 1 (GTP-binding protein HSR1)	GNL1	59267.9	0.186882	1.1383	0.0982475
2939	Q9NS15	Latent-transforming growth factor beta-binding protein 3 (LTBP-3)	LTBP3	55573.2	0.186797	1.13823	0.574479
951	P56181	NADH dehydrogenase [ubiquinone] flavoprotein 3, mitochondrial (Complex I-9kD) (CI-9kD) (NADH-ubiquinone oxidoreductase 9 kDa subunit) (Renal carcinoma antigen NY-REN-4)	NDUFV3	25718.8	0.186796	1.13823	0.114642
1675	Q6P4E1	Protein GOLM2 (Cancer susceptibility candidate gene 4 protein) (CASC4) (Golgi membrane protein 2)	GOLM2	115223	0.186677	1.13814	0.0200189
2093	Q8NEN9	PDZ domain-containing protein 8 (Sarcoma antigen NY-SAR-84/NY-SAR-104)	PDZD8	19682	0.186648	1.13812	0.421401
2818	Q9H7J1	Protein phosphatase 1 regulatory subunit 3E	PPP1R3E	7571.4	0.186639	1.13811	0.177493
695	P29692	Elongation factor 1-delta (EF-1-delta) (Antigen NY-CO-4)	EEF1D	31803.3	0.186581	1.13806	0.217192
24	A6NKL6	Transmembrane protein 200C (Transmembrane protein TTMA) (Two transmembrane domain-containing family member A)	TMEM200C	42691.2	0.18655	1.13804	0.170418
3124	Q9UGU5	HMG domain-containing protein 4 (HMG box-containing protein 4) (High mobility group protein 2-like 1) (Protein HMGBCG)	HMGXB4	82452.5	0.185604	1.13729	0.458568
77	O14490	Disks large-associated protein 1 (DAP-1) (Guanylate kinase-associated protein) (hGKAP) (PSD-95/SAP90-binding protein 1) (SAP90/PSD-95-associated protein 1) (SAPAP1)	DLGAP1	42727.1	0.184762	1.13663	0.232013
2853	Q9HBR0	Putative sodium-coupled neutral amino acid transporter 10 (Solute carrier family 38 member 10)	SLC38A10	34734.9	0.184404	1.13635	0.367
2674	Q9BY12	S phase cyclin A-associated protein in the endoplasmic reticulum (S phase cyclin A-associated protein in the ER) (Zinc finger protein 291)	SCAPER	49964.7	0.183273	1.13546	0.454147
454	P04198	N-myc proto-oncogene protein (Class E basic helix-loop-helix protein 37) (bHLHe37)	MYCN	90849.7	0.183231	1.13542	0.242449
1725	Q6ZN18	Zinc finger protein AEBP2 (Adipocyte enhancer-binding protein 2) (AE-binding protein 2)	AEBP2	90237.5	0.182774	1.13506	0.208932
3098	Q9UBG0	C-type mannose receptor 2 (C-type lectin domain family 13 member E) (Endocytic receptor 180) (Macrophage mannose receptor 2) (Urokinase-type plasminogen activator receptor-associated protein) (UPAR-associated protein) (Urokinase receptor-associated protein) (CD antigen CD280)	MRC2	70447.8	0.182739	1.13504	0.496206
2977	Q9NVU7	Protein SDA1 homolog (Nucleolar protein 130) (SDA1 domain-containing protein 1) (hSDA)	SDAD1	80450.9	0.182734	1.13503	0.0982562
1157	Q0ZGT2	Nexilin (F-actin-binding protein) (Nelin)	NEXN	44651.3	0.182457	1.13481	0.223462
163	O43150	Arf-GAP with SH3 domain, ANK repeat and PH domain-containing protein 2 (Development and differentiation-enhancing factor 2) (Paxillin-associated protein with ARF GAP activity 3) (PAG3) (Pyk2 C-terminus-associated protein) (PAP)	ASAP2	130501	0.182253	1.13465	0.173406
40	C9JLW8	Mapk-regulated corepressor-interacting protein 1 (Granulin-2) (Protein FAM195B)	MCRIP1	102479	0.182252	1.13465	0.327759
2832	Q9H910	Jupiter microtubule associated homolog 2 (Hematological and neurological expressed 1-like protein) (HN1-like protein)	JPT2	40798.5	0.182085	1.13452	0.0792971
1013	P67809	Y-box-binding protein 1 (YB-1) (CCAAT-binding transcription factor I subunit A) (CBF-A) (DNA-binding protein B) (DBPB) (Enhancer factor I subunit A) (EFI-A) (Nuclease-sensitive element-binding protein 1) (Y-box transcription factor)	YBX1	40739.4	0.182073	1.13451	0.247146
385	O95208-2	Epsin-2 (EPS-15-interacting protein 2)	EPN2-2	48869	0.181884	1.13436	0.0915008
1802	Q7Z2W4	Zinc finger CCCH-type antiviral protein 1 (ADP-ribosyltransferase diphtheria toxin-like 13) (ARTD13) (Inactive Poly [ADP-ribose] polymerase 13) (PARP13) (Zinc finger CCCH domain-containing protein 2) (Zinc finger antiviral protein) (ZAP)	ZC3HAV1	24935.9	0.181809	1.13431	0.233429
780	P42677	40S ribosomal protein S27 (Metallopan-stimulin 1) (MPS-1) (Small ribosomal subunit protein eS27)	RPS27	91244.7	0.181196	1.13382	0.43368
823	P48643	T-complex protein 1 subunit epsilon (TCP-1-epsilon) (CCT-epsilon)	CCT5	31267.6	0.181092	1.13374	0.24593
1475	Q3T8J9	GON-4-like protein (GON-4 homolog)	GON4L	37016.9	0.181046	1.13371	0.146616
2396	Q96HA7	Tonsoku-like protein (Inhibitor of kappa B-related protein) (I-kappa-B-related protein) (IkappaBR) (NF-kappa-B inhibitor-like protein 2) (Nuclear factor of kappa light polypeptide gene enhancer in B-cells inhibitor-like 2)	TONSL	3872.29	0.180907	1.1336	0.649089
2458	Q96NT5	Proton-coupled folate transporter (HsPCFT) (hPCFT) (Heme carrier protein 1) (PCFT/HCP1) (Solute carrier family 46 member 1)	SLC46A1	90977.3	0.180866	1.13356	0.33716
1846	Q86U06	Probable RNA-binding protein 23 (CAPER beta) (CAPERbeta) (RNA-binding motif protein 23) (RNA-binding region-containing protein 4) (Splicing factor SF2)	RBM23	168081	0.18067	1.13341	0.550137
378	O95155	Ubiquitin conjugation factor E4 B (EC 2.3.2.27) (Homozygously deleted in neuroblastoma 1) (RING-type E3 ubiquitin transferase E4 B) (Ubiquitin fusion degradation protein 2)	UBE4B	66853.2	0.180477	1.13326	0.0598203
1279	Q14135	Transcription cofactor vestigial-like protein 4 (Vgl-4)	VGLL4	78677.5	0.18028	1.1331	0.150738
549	P13716	Delta-aminolevulinic acid dehydratase (ALADH) (EC 4.2.1.24) (Porphobilinogen synthase)	ALAD	60211.8	0.180096	1.13296	0.109177
421	O95782	AP-2 complex subunit alpha-1 (100 kDa coated vesicle protein A) (Adaptor protein complex AP-2 subunit alpha-1) (Adaptor-related protein complex 2 subunit alpha-1) (Alpha-adaptin A) (Alpha1-adaptin) (Clathrin assembly protein complex 2 alpha-A large chain) (Plasma membrane adaptor HA2/AP2 adaptin alpha A subunit)	AP2A1	51081.7	0.180094	1.13296	0.193049
821	P48547	Potassium voltage-gated channel subfamily C member 1 (NGK2) (Voltage-gated potassium channel subunit Kv3.1) (Voltage-gated potassium channel subunit Kv4)	KCNC1	51081.7	0.180094	1.13296	0.193049
81	O14529	Homeobox protein cut-like 2 (Homeobox protein cux-2)	CUX2	25647.4	0.179914	1.13282	0.182831
1429	Q16625	Occludin	OCLN	32256.3	0.179709	1.13266	0.471046
2693	Q9BZC7	ATP-binding cassette sub-family A member 2 (EC 7.6.2.-) (ATP-binding cassette transporter 2) (ATP-binding cassette 2)	ABCA2	42405.2	0.179217	1.13227	0.0937291
277	O75113	NEDD4-binding protein 1 (N4BP1) (EC 3.1.-.-)	N4BP1	69315.1	0.178391	1.13162	0.257871
1631	Q68DA7	Formin-1 (Limb deformity protein homolog)	FMN1	6760.21	0.178077	1.13138	0.448125
404	O95476	CTD nuclear envelope phosphatase 1 (EC 3.1.3.16) (Serine/threonine-protein phosphatase dullard)	CTDNEP1	61359.8	0.177939	1.13127	0.368875
2581	Q9BQG0	Myb-binding protein 1A	MYBBP1A	74521.8	0.177931	1.13126	0.0967882
2623	Q9BUF5	Tubulin beta-6 chain (Tubulin beta class V)	TUBB6	52472.8	0.177778	1.13114	0.203309
2996	Q9NX63	MICOS complex subunit MIC19 (Coiled-coil-helix-coiled-coil-helix domain-containing protein 3)	CHCHD3	121263	0.177548	1.13096	0.491484
403	O95453	Poly(A)-specific ribonuclease PARN (EC 3.1.13.4) (Deadenylating nuclease) (Deadenylation nuclease) (Polyadenylate-specific ribonuclease)	PARN	43540.9	0.177179	1.13067	0.0758292
3308	Q9Y2K6	Ubiquitin carboxyl-terminal hydrolase 20 (EC 3.4.19.12) (Deubiquitinating enzyme 20) (Ubiquitin thioesterase 20) (Ubiquitin-specific-processing protease 20) (VHL-interacting deubiquitinating enzyme 2) (hVDU2)	USP20	50523.4	0.176707	1.1303	0.132279
2950	Q9NTI2	Phospholipid-transporting ATPase IB (EC 7.6.2.1) (ATPase class I type 8A member 2) (ML-1) (P4-ATPase flippase complex alpha subunit ATP8A2)	ATP8A2	84280.3	0.176648	1.13025	0.257061
1679	Q6P5R6	60S ribosomal protein L22-like 1 (Large ribosomal subunit protein eL22-like 1)	RPL22L1	19394.5	0.17658	1.1302	0.462252
2664	Q9BXF6	Rab11 family-interacting protein 5 (Rab11-FIP5) (Gamma-SNAP-associated factor 1) (Gaf-1) (Phosphoprotein pp75) (Rab11-interacting protein Rip11)	RAB11FIP5	67551.5	0.176118	1.12984	0.363857
708	P31689	DnaJ homolog subfamily A member 1 (DnaJ protein homolog 2) (HSDJ) (Heat shock 40 kDa protein 4) (Heat shock protein J2) (HSJ-2) (Human DnaJ protein 2) (hDj-2)	DNAJA1	46634.2	0.175829	1.12961	0.292936
2621	Q9BU76	Multiple myeloma tumor-associated protein 2 (hMMTAG2)	MMTAG2	8158.03	0.175679	1.1295	0.171706
213	O43823	A-kinase anchor protein 8 (AKAP-8) (A-kinase anchor protein 95 kDa) (AKAP 95)	AKAP8	31116.9	0.175676	1.12949	0.441306
1962	Q8IYB8	ATP-dependent RNA helicase SUPV3L1, mitochondrial (EC 3.6.4.13) (Suppressor of var1 3-like protein 1) (SUV3-like protein 1)	SUPV3L1	74824.3	0.175476	1.12934	0.0300373
800	P46019	Phosphorylase b kinase regulatory subunit alpha, liver isoform (Phosphorylase kinase alpha L subunit)	PHKA2	19080.3	0.175401	1.12928	0.197721
2552	Q99689	Fasciculation and elongation protein zeta-1 (Zygin I) (Zygin-1)	FEZ1	75514	0.174694	1.12873	0.207585
1341	Q15018	BRISC complex subunit Abraxas 2 (Abraxas brother protein 1) (Protein FAM175B)	ABRAXAS2	29697	0.1744	1.12849	0.262757
2843	Q9HAR2	Adhesion G protein-coupled receptor L3 (Calcium-independent alpha-latrotoxin receptor 3) (CIRL-3) (Latrophilin-3) (Lectomedin-3)	ADGRL3	49139.9	0.174264	1.12839	0.147902
1800	Q7Z2K6	Endoplasmic reticulum metallopeptidase 1 (EC 3.4.-.-) (Felix-ina)	ERMP1	7673.74	0.174179	1.12832	0.559922
3249	Q9UPR5	Sodium/calcium exchanger 2 (Na(+)/Ca(2+)-exchange protein 2) (Solute carrier family 8 member 2)	SLC8A2	8025.67	0.173401	1.12771	0.284249
3154	Q9UJ55	MAGE-like protein 2 (Necdin-like protein 1) (Protein nM15)	MAGEL2	24315.3	0.173299	1.12763	0.641833
1570	Q5T9C9	Phosphatidylinositol 4-phosphate 5-kinase-like protein 1 (PI(4)P 5-kinase-like protein 1) (PtdIns(4)P-5-kinase-like protein 1) (EC 2.7.1.68)	PIP5KL1	19455.1	0.172565	1.12706	0.201961
3409	Q9Y6Q9	Nuclear receptor coactivator 3 (NCoA-3) (EC 2.3.1.48) (ACTR) (Amplified in breast cancer 1 protein) (AIB-1) (CBP-interacting protein) (pCIP) (Class E basic helix-loop-helix protein 42) (bHLHe42) (Receptor-associated coactivator 3) (RAC-3) (Steroid receptor coactivator protein 3) (SRC-3) (Thyroid hormone receptor activator molecule 1) (TRAM-1)	NCOA3	60635.9	0.172308	1.12686	0.204074
2619	Q9BTW9	Tubulin-specific chaperone D (Beta-tubulin cofactor D) (tfcD) (SSD-1) (Tubulin-folding cofactor D)	TBCD	290023	0.171623	1.12633	0.0421119
2277	Q92793	CREB-binding protein (Histone lysine acetyltransferase CREBBP) (EC 2.3.1.48) (Protein-lysine acetyltransferase CREBBP) (EC 2.3.1.-)	CREBBP	530452	0.171116	1.12593	0.384663
414	O95704	Amyloid-beta A4 precursor protein-binding family B member 3 (Protein Fe65-like 2) (Fe65L2)	APBB3	60895.1	0.170932	1.12579	0.105166
1820	Q7Z4V5	Hepatoma-derived growth factor-related protein 2 (HDGF-related protein 2) (HRP-2) (Hepatoma-derived growth factor 2) (HDGF-2)	HDGFL2	63515.6	0.170541	1.12548	0.180983
878	P51151	Ras-related protein Rab-9A	RAB9A	133520	0.170389	1.12536	0.292187
208	O43765	Small glutamine-rich tetratricopeptide repeat-containing protein alpha (Alpha-SGT) (Vpu-binding protein) (UBP)	SGTA	89487.9	0.170279	1.12528	0.179723
1829	Q7Z6G8	Ankyrin repeat and sterile alpha motif domain-containing protein 1B (Amyloid-beta protein intracellular domain-associated protein 1) (AIDA-1) (E2A-PBX1-associated protein) (EB-1)	ANKS1B	96613.4	0.170203	1.12522	0.106184
744	P35813	Protein phosphatase 1A (EC 3.1.3.16) (Protein phosphatase 2C isoform alpha) (PP2C-alpha) (Protein phosphatase IA)	PPM1A	28378.9	0.169846	1.12494	0.253355
1904	Q86XT2	Vacuolar protein sorting-associated protein 37D (ESCRT-I complex subunit VPS37D) (Williams-Beuren syndrome chromosomal region 24 protein)	VPS37D	95025.6	0.169838	1.12493	0.501315
2642	Q9BVJ6	U3 small nucleolar RNA-associated protein 14 homolog A (Antigen NY-CO-16) (Serologically defined colon cancer antigen 16)	UTP14A	11781.1	0.169656	1.12479	0.487769
466	P05388	60S acidic ribosomal protein P0 (60S ribosomal protein L10E) (Large ribosomal subunit protein uL10)	RPLP0	7347.56	0.169249	1.12447	0.408309
819	P48431	Transcription factor SOX-2	SOX2	20176.4	0.169116	1.12437	0.210814
1790	Q7L8A9	Tubulinyl-Tyr carboxypeptidase 1 (EC 3.4.17.17) (Tubulin carboxypeptidase 1) (Tyrosine carboxypeptidase 1) (TTCP 1) (Vasohibin-1)	VASH1	24378.2	0.169097	1.12435	0.25387
1229	Q13432	Protein unc-119 homolog A (Retinal protein 4) (hRG4)	UNC119	21173.5	0.169086	1.12435	0.261146
1745	Q6ZVF9	G protein-regulated inducer of neurite outgrowth 3 (GRIN3)	GPRIN3	90944.6	0.169078	1.12434	0.156736
2438	Q96LA8	Protein arginine N-methyltransferase 6 (EC 2.1.1.319) (Heterogeneous nuclear ribonucleoprotein methyltransferase-like protein 6) (Histone-arginine N-methyltransferase PRMT6)	PRMT6	11632.8	0.168893	1.1242	0.238253
2594	Q9BRP1	Programmed cell death protein 2-like	PDCD2L	162682	0.168828	1.12414	0.270351
1044	P84157-3	Matrix-remodeling-associated protein 7	MXRA7-3	128999	0.168786	1.12411	0.863484
2022	Q8N594	MPN domain-containing protein (EC 3.4.-.-)	MPND	24091.3	0.168683	1.12403	0.369182
1925	Q8IW41	MAP kinase-activated protein kinase 5 (MAPK-activated protein kinase 5) (MAPKAP kinase 5) (MAPKAP-K5) (MAPKAPK-5) (MK-5) (MK5) (EC 2.7.11.1) (p38-regulated/activated protein kinase) (PRAK)	MAPKAPK5	44995.6	0.168445	1.12385	0.446358
2310	Q93100	Phosphorylase b kinase regulatory subunit beta (Phosphorylase kinase subunit beta)	PHKB	28292.9	0.168332	1.12376	0.120775
1632	Q68DK2	Zinc finger FYVE domain-containing protein 26 (FYVE domain-containing centrosomal protein) (FYVE-CENT) (Spastizin)	ZFYVE26	63045.1	0.16814	1.12361	0.246095
3258	Q9UPX0	Protein turtle homolog B (Immunoglobulin superfamily member 9B) (IgSF9B)	IGSF9B	33580.5	0.168125	1.1236	0.374741
1944	Q8IX07	Zinc finger protein ZFPM1 (Friend of GATA protein 1) (FOG-1) (Friend of GATA 1) (Zinc finger protein 89A) (Zinc finger protein multitype 1)	ZFPM1	101046	0.168072	1.12356	0.549376
3130	Q9UHB7	AF4/FMR2 family member 4 (ALL1-fused gene from chromosome 5q31 protein) (Protein AF-5q31) (Major CDK9 elongation factor-associated protein)	AFF4	50208.9	0.168036	1.12353	0.120674
2001	Q8N350-4	Voltage-dependent calcium channel beta subunit-associated regulatory protein	CBARP-4	57489.3	0.167992	1.12349	0.145507
2655	Q9BWW7	Transcriptional repressor scratch 1 (Scratch homolog 1 zinc finger protein) (SCRT) (Scratch 1) (hScrt)	SCRT1	50544.1	0.167882	1.12341	0.391789
3148	Q9UIF9	Bromodomain adjacent to zinc finger domain protein 2A (Transcription termination factor I-interacting protein 5) (TTF-I-interacting protein 5) (Tip5) (hWALp3)	BAZ2A	68871.1	0.167795	1.12334	0.25096
67	O00499	Myc box-dependent-interacting protein 1 (Amphiphysin II) (Amphiphysin-like protein) (Box-dependent myc-interacting protein 1) (Bridging integrator 1)	BIN1	71478.2	0.167771	1.12332	0.17635
2681	Q9BYL1	Sterile alpha motif domain-containing protein 10 (SAM domain-containing protein 10)	SAMD10	32752.3	0.167567	1.12316	0.19055
2796	Q9H5J0	Zinc finger and BTB domain-containing protein 3	ZBTB3	34395.8	0.167489	1.1231	0.209608
1738	Q6ZTN6	Ankyrin repeat domain-containing protein 13D	ANKRD13D	57160	0.167299	1.12295	0.39726
23	A6NKF1	SAC3 domain-containing protein 1 (SAC3 homology domain-containing protein 1)	SAC3D1	33766.4	0.166953	1.12268	0.804908
2630	Q9BUR4	Telomerase Cajal body protein 1 (WD repeat-containing protein 79) (WD40 repeat-containing protein antisense to TP53 gene) (WRAP53beta)	WRAP53	89305.5	0.166803	1.12257	0.400684
2167	Q8TDZ2	[F-actin]-monooxygenase MICAL1 (EC 1.14.13.225) (EC 1.6.3.1) (Molecule interacting with CasL protein 1) (MICAL-1) (NEDD9-interacting protein with calponin homology and LIM domains)	MICAL1	73324.5	0.166721	1.1225	0.141314
1000	P62304	Small nuclear ribonucleoprotein E (snRNP-E) (Sm protein E) (Sm-E) (SmE)	SNRPE	13827.4	0.166601	1.12241	0.285619
1507	Q567U6	Coiled-coil domain-containing protein 93	CCDC93	89855.5	0.166596	1.12241	0.282834
499	P09104	Gamma-enolase (EC 4.2.1.11) (2-phospho-D-glycerate hydro-lyase) (Enolase 2) (Neural enolase) (Neuron-specific enolase) (NSE)	ENO2	142133	0.166307	1.12218	0.511232
1874	Q86VD1	MORC family CW-type zinc finger protein 1 (Cancer/testis antigen 33) (CT33)	MORC1	136348	0.166206	1.1221	0.580731
2953	Q9NTN9	Semaphorin-4G	SEMA4G	130751	0.166191	1.12209	0.507747
563	P15336	Cyclic AMP-dependent transcription factor ATF-2 (cAMP-dependent transcription factor ATF-2) (Activating transcription factor 2) (Cyclic AMP-responsive element-binding protein 2) (CREB-2) (cAMP-responsive element-binding protein 2) (HB16) (cAMP response element-binding protein CRE-BP1)	ATF2	68779.5	0.166076	1.122	0.348794
2573	Q9BPZ7	Target of rapamycin complex 2 subunit MAPKAP1 (TORC2 subunit MAPKAP1) (Mitogen-activated protein kinase 2-associated protein 1) (Stress-activated map kinase-interacting protein 1) (SAPK-interacting protein 1) (mSIN1)	MAPKAP1	212434	0.165898	1.12186	0.297562
729	P35269	General transcription factor IIF subunit 1 (General transcription factor IIF 74 kDa subunit) (Transcription initiation factor IIF subunit alpha) (TFIIF-alpha) (Transcription initiation factor RAP74)	GTF2F1	49073.9	0.165889	1.12186	0.20453
119	O15037	Protein KHNYN (KH and NYN domain-containing protein)	KHNYN	44894.2	0.165625	1.12165	0.298327
3215	Q9ULX6	A-kinase anchor protein 8-like (AKAP8-like protein) (Helicase A-binding protein 95) (HAP95) (Homologous to AKAP95 protein) (HA95) (Neighbor of A-kinase-anchoring protein 95) (Neighbor of AKAP95)	AKAP8L	105204	0.164688	1.12092	0.157882
3365	Q9Y4R8	Telomere length regulation protein TEL2 homolog (Protein clk-2 homolog) (hCLK2)	TELO2	6374.59	0.164639	1.12089	0.319233
3298	Q9Y2H6	Fibronectin type-III domain-containing protein 3A (Human gene expressed in odontoblasts)	FNDC3A	80552	0.164291	1.12061	0.366943
2201	Q8WUX9	Charged multivesicular body protein 7 (Chromatin-modifying protein 7)	CHMP7	51970.8	0.163972	1.12037	0.479724
3353	Q9Y4E6	WD repeat-containing protein 7 (Rabconnectin-3 beta) (TGF-beta resistance-associated protein TRAG)	WDR7	189056	0.163795	1.12023	0.17897
1006	P62993	Growth factor receptor-bound protein 2 (Adapter protein GRB2) (Protein Ash) (SH2/SH3 adapter GRB2)	GRB2	24588.6	0.16288	1.11952	0.28221
639	P23193	Transcription elongation factor A protein 1 (Transcription elongation factor S-II protein 1) (Transcription elongation factor TFIIS.o)	TCEA1	113927	0.162652	1.11934	0.321877
1871	Q86V81	THO complex subunit 4 (Tho4) (Ally of AML-1 and LEF-1) (Aly/REF export factor) (Transcriptional coactivator Aly/REF) (bZIP-enhancing factor BEF)	ALYREF	83464.1	0.162572	1.11928	0.491328
2788	Q9H4L5	Oxysterol-binding protein-related protein 3 (ORP-3) (OSBP-related protein 3)	OSBPL3	47550	0.162384	1.11913	0.225681
2047	Q8N944	APC membrane recruitment protein 3 (Amer3) (Protein FAM123C)	AMER3	127924	0.161842	1.11871	0.0705077
2475	Q96PV0	Ras/Rap GTPase-activating protein SynGAP (Neuronal RasGAP) (Synaptic Ras GTPase-activating protein 1) (Synaptic Ras-GAP 1)	SYNGAP1	28490.4	0.161672	1.11858	0.530159
2411	Q96JG8	Melanoma-associated antigen D4 (MAGE-D4 antigen) (MAGE-E1 antigen)	MAGED4	121826	0.161418	1.11839	0.263212
3207	Q9ULM3	YEATS domain-containing protein 2	YEATS2	95916.1	0.161311	1.1183	0.154903
2652	Q9BWT3	Poly(A) polymerase gamma (PAP-gamma) (EC 2.7.7.19) (Neo-poly(A) polymerase) (Neo-PAP) (Polynucleotide adenylyltransferase gamma) (SRP RNA 3'-adenylating enzyme) (Signal recognition particle RNA-adenylating enzyme) (SRP RNA-adenylating enzyme)	PAPOLG	28368.4	0.16122	1.11823	0.383981
2868	Q9HCJ0	Trinucleotide repeat-containing gene 6C protein	TNRC6C	100577	0.160805	1.11791	0.286222
3165	Q9UJX6	Anaphase-promoting complex subunit 2 (APC2) (Cyclosome subunit 2)	ANAPC2	134472	0.16079	1.1179	0.0858919
1109	Q05397	Focal adhesion kinase 1 (FADK 1) (EC 2.7.10.2) (Focal adhesion kinase-related nonkinase) (FRNK) (Protein phosphatase 1 regulatory subunit 71) (PPP1R71) (Protein-tyrosine kinase 2) (p125FAK) (pp125FAK)	PTK2	68761.1	0.160049	1.11733	0.181425
26	A6NMB9	Fidgetin-like protein 2	FIGNL2	47515.4	0.159972	1.11727	0.309539
978	P61086	Ubiquitin-conjugating enzyme E2 K (EC 2.3.2.23) (E2 ubiquitin-conjugating enzyme K) (Huntingtin-interacting protein 2) (HIP-2) (Ubiquitin carrier protein) (Ubiquitin-conjugating enzyme E2-25 kDa) (Ubiquitin-conjugating enzyme E2(25K)) (Ubiquitin-conjugating enzyme E2-25K) (Ubiquitin-protein ligase)	UBE2K	38001.3	0.159678	1.11704	0.162544
2394	Q96H79	Zinc finger CCCH-type antiviral protein 1-like	ZC3HAV1L	62415.3	0.159374	1.1168	0.335141
1032	P78527	DNA-dependent protein kinase catalytic subunit (DNA-PK catalytic subunit) (DNA-PKcs) (EC 2.7.11.1) (DNPK1) (p460)	PRKDC	58880.3	0.158591	1.1162	0.330284
2625	Q9BUH8	Brain-enriched guanylate kinase-associated protein	BEGAIN	54481.9	0.158513	1.11614	0.163904
1836	Q7Z7L9	Zinc finger and SCAN domain-containing protein 2 (Zinc finger protein 29 homolog) (Zfp-29) (Zinc finger protein 854)	ZSCAN2	61321.1	0.158301	1.11597	0.225971
2180	Q8TEV9	Guanine nucleotide exchange protein SMCR8 (Smith-Magenis syndrome chromosomal region candidate gene 8 protein)	SMCR8	17990.7	0.157987	1.11573	0.0976627
1732	Q6ZSJ9	Protein shisa-6	SHISA6	90825.9	0.157801	1.11559	0.20179
1372	Q15366	Poly(rC)-binding protein 2 (Alpha-CP2) (Heterogeneous nuclear ribonucleoprotein E2) (hnRNP E2)	PCBP2	54718.2	0.157778	1.11557	0.0688513
1124	Q07617	Sperm-associated antigen 1 (HSD-3.8) (Infertility-related sperm protein Spag-1)	SPAG1	16252.9	0.157571	1.11541	0.277875
2460	Q96NW7	Leucine-rich repeat-containing protein 7 (Densin-180) (Densin) (Protein LAP1)	LRRC7	60829.9	0.156789	1.1148	0.482891
1358	Q15147	1-phosphatidylinositol 4,5-bisphosphate phosphodiesterase beta-4 (EC 3.1.4.11) (Phosphoinositide phospholipase C-beta-4) (Phospholipase C-beta-4) (PLC-beta-4)	PLCB4	123128	0.156619	1.11467	0.0793458
2656	Q9BX40	Protein LSM14 homolog B (RNA-associated protein 55B) (hRAP55B)	LSM14B	85534.1	0.156527	1.1146	0.190042
873	P50914	60S ribosomal protein L14 (CAG-ISL 7) (Large ribosomal subunit protein eL14)	RPL14	62803	0.156452	1.11454	0.368268
1621	Q66GS9	Centrosomal protein of 135 kDa (Cep135) (Centrosomal protein 4)	CEP135	59002.7	0.156447	1.11454	0.124266
336	O75925	E3 SUMO-protein ligase PIAS1 (EC 2.3.2.-) (DEAD/H box-binding protein 1) (E3 SUMO-protein transferase PIAS1) (Gu-binding protein) (GBP) (Protein inhibitor of activated STAT protein 1) (RNA helicase II-binding protein)	PIAS1	43717.4	0.156108	1.11428	0.505161
923	P54274	Telomeric repeat-binding factor 1 (NIMA-interacting protein 2) (TTAGGG repeat-binding factor 1) (Telomeric protein Pin2/TRF1)	TERF1	13311.6	0.155594	1.11388	0.397079
1878	Q86VP1	Tax1-binding protein 1 (TRAF6-binding protein)	TAX1BP1	33111.3	0.155573	1.11386	0.154871
2238	Q8WYR4	Radial spoke head 1 homolog (Cancer/testis antigen 79) (CT79) (Male meiotic metaphase chromosome-associated acidic protein) (Meichroacidin) (Testis-specific gene A2 protein)	RSPH1	60082.3	0.155436	1.11376	0.554438
881	P51513	RNA-binding protein Nova-1 (Neuro-oncological ventral antigen 1) (Onconeural ventral antigen 1) (Paraneoplastic Ri antigen) (Ventral neuron-specific protein 1)	NOVA1	72449.7	0.155387	1.11372	0.112682
920	P54219	Chromaffin granule amine transporter (Solute carrier family 18 member 1) (Vesicular amine transporter 1) (VAT1)	SLC18A1	17118.1	0.155278	1.11364	0.405885
160	O15541	E3 ubiquitin-protein ligase RNF113A (EC 2.3.2.27) (Cwc24 homolog) (RING finger protein 113A) (Zinc finger protein 183)	RNF113A	118303	0.155195	1.11357	0.126027
47	O00178	GTP-binding protein 1 (G-protein 1) (GP-1) (GP1)	GTPBP1	80033.1	0.155142	1.11353	0.328099
781	P42679	Megakaryocyte-associated tyrosine-protein kinase (EC 2.7.10.2) (CSK homologous kinase) (CHK) (Hematopoietic consensus tyrosine-lacking kinase) (Protein kinase HYL) (Tyrosine-protein kinase CTK)	MATK	73958.7	0.154926	1.11336	0.21843
992	P61966	AP-1 complex subunit sigma-1A (Adaptor protein complex AP-1 subunit sigma-1A) (Adaptor-related protein complex 1 subunit sigma-1A) (Clathrin assembly protein complex 1 sigma-1A small chain) (Clathrin coat assembly protein AP19) (Golgi adaptor HA1/AP1 adaptin sigma-1A subunit) (HA1 19 kDa subunit) (Sigma 1a subunit of AP-1 clathrin) (Sigma-adaptin 1A) (Sigma1A-adaptin)	AP1S1	9878.69	0.154664	1.11316	0.315585
640	P23229	Integrin alpha-6 (CD49 antigen-like family member F) (VLA-6) (CD antigen CD49f) [Cleaved into: Integrin alpha-6 heavy chain; Integrin alpha-6 light chain; Processed integrin alpha-6 (Alpha6p)]	ITGA6	18143	0.154421	1.11297	0.253068
250	O60641	Clathrin coat assembly protein AP180 (91 kDa synaptosomal-associated protein) (Clathrin coat-associated protein AP180) (Phosphoprotein F1-20)	SNAP91	94719.4	0.154199	1.1128	0.347714
128	O15075	Serine/threonine-protein kinase DCLK1 (EC 2.7.11.1) (Doublecortin domain-containing protein 3A) (Doublecortin-like and CAM kinase-like 1) (Doublecortin-like kinase 1)	DCLK1	37029.7	0.153982	1.11264	0.20926
668	P26373	60S ribosomal protein L13 (Breast basic conserved protein 1) (Large ribosomal subunit protein eL13)	RPL13	124775	0.153672	1.1124	0.33864
1011	P63208	S-phase kinase-associated protein 1 (Cyclin-A/CDK2-associated protein p19) (p19A) (Organ of Corti protein 2) (OCP-2) (Organ of Corti protein II) (OCP-II) (RNA polymerase II elongation factor-like protein) (SIII) (Transcription elongation factor B polypeptide 1-like) (p19skp1)	SKP1	230561	0.152678	1.11163	0.470714
2780	Q9H3Z4	DnaJ homolog subfamily C member 5 (Ceroid-lipofuscinosis neuronal protein 4) (Cysteine string protein) (CSP)	DNAJC5	136629	0.152502	1.1115	0.485411
2571	Q99996-1	A-kinase anchor protein 9 (AKAP-9) (A-kinase anchor protein 350 kDa) (AKAP 350) (hgAKAP 350) (A-kinase anchor protein 450 kDa) (AKAP 450) (AKAP 120-like protein) (Centrosome- and Golgi-localized PKN-associated protein) (CG-NAP) (Protein hyperion) (Protein kinase A-anchoring protein 9) (PRKA9) (Protein yotiao)	AKAP9-1	60591.8	0.152251	1.1113	0.575294
1648	Q6ICG6	Uncharacterized protein KIAA0930	KIAA0930	82609.1	0.151829	1.11098	0.398988
2633	Q9BUZ4	TNF receptor-associated factor 4 (EC 2.3.2.27) (Cysteine-rich domain associated with RING and Traf domains protein 1) (Metastatic lymph node gene 62 protein) (MLN 62) (RING finger protein 83)	TRAF4	58860.2	0.151688	1.11087	0.228545
3311	Q9Y2L6	FERM domain-containing protein 4B (GRP1-binding protein GRSP1)	FRMD4B	6271.24	0.151671	1.11086	0.305472
353	O94842	TOX high mobility group box family member 4 (Epidermal Langerhans cell protein LCP1)	TOX4	64890.6	0.151499	1.11072	0.217776
212	O43822-4	Cilia- and flagella-associated protein 410 (C21orf-HUMF09G8.5) (Leucine-rich repeat-containing protein 76) (YF5/A2)	CFAP410-4	22803.6	0.151488	1.11071	0.35992
538	P12277	Creatine kinase B-type (EC 2.7.3.2) (Brain creatine kinase) (B-CK) (Creatine kinase B chain) (Creatine phosphokinase B-type) (CPK-B)	CKB	57108.7	0.151323	1.11059	0.0807914
1824	Q7Z5K2	Wings apart-like protein homolog (Friend of EBNA2 protein) (WAPL cohesin release factor)	WAPL	154484	0.150484	1.10994	0.128375
1133	Q08170	Serine/arginine-rich splicing factor 4 (Pre-mRNA-splicing factor SRP75) (SRP001LB) (Splicing factor, arginine/serine-rich 4)	SRSF4	49294.5	0.150311	1.10981	0.398626
1474	Q3MIT2	tRNA pseudouridine synthase Pus10 (Hup10) (EC 5.4.99.25) (Coiled-coil domain-containing protein 139) (tRNA pseudouridine 55 synthase) (Psi55 synthase) (tRNA pseudouridylate synthase) (tRNA-uridine isomerase)	PUS10	4343.72	0.150242	1.10976	0.513032
185	O43426-2	Synaptojanin-1 (EC 3.1.3.36) (Synaptic inositol 1,4,5-trisphosphate 5-phosphatase 1)	SYNJ1-2	121370	0.150228	1.10975	0.255672
3115	Q9UEE9	Craniofacial development protein 1 (Bucentaur)	CFDP1	89897.9	0.150204	1.10973	0.521469
3227	Q9UN86-2	Ras GTPase-activating protein-binding protein 2 (G3BP-2) (GAP SH3 domain-binding protein 2)	G3BP2-2	108082	0.150117	1.10966	0.146809
2880	Q9NP58	ATP-binding cassette sub-family B member 6 (ABC-type heme transporter ABCB6) (EC 7.6.2.5) (Mitochondrial ABC transporter 3) (Mt-ABC transporter 3) (P-glycoprotein-related protein) (Ubiquitously-expressed mammalian ABC half transporter)	ABCB6	12037.2	0.150041	1.1096	0.558443
2249	Q92545	Transmembrane protein 131 (Protein RW1)	TMEM131	72382.4	0.149911	1.1095	0.208587
2388	Q96GP6	Scavenger receptor class F member 2 (SRECRP-1) (Scavenger receptor expressed by endothelial cells 2 protein) (SREC-II)	SCARF2	27710.2	0.149654	1.1093	0.430293
1754	Q70E73	Ras-associated and pleckstrin homology domains-containing protein 1 (RAPH1) (Amyotrophic lateral sclerosis 2 chromosomal region candidate gene 18 protein) (Amyotrophic lateral sclerosis 2 chromosomal region candidate gene 9 protein) (Lamellipodin) (Proline-rich EVH1 ligand 2) (PREL-2) (Protein RMO1)	RAPH1	64183.5	0.149579	1.10925	0.086168
3217	Q9UM54-4	Unconventional myosin-VI (Unconventional myosin-6)	MYO6-4	124135	0.149332	1.10906	0.589724
815	P48051	G protein-activated inward rectifier potassium channel 2 (GIRK-2) (BIR1) (Inward rectifier K(+) channel Kir3.2) (KATP-2) (Potassium channel, inwardly rectifying subfamily J member 6)	KCNJ6	37691.1	0.149246	1.10899	0.344616
2486	Q96QF0	Rab-3A-interacting protein (Rab3A-interacting protein) (Rabin-3) (SSX2-interacting protein)	RAB3IP	34910.7	0.149226	1.10897	0.335649
3173	Q9UKC9	F-box/LRR-repeat protein 2 (F-box and leucine-rich repeat protein 2) (F-box protein FBL2/FBL3)	FBXL2	33346.7	0.148422	1.10836	0.160054
632	P22314-2	Ubiquitin-like modifier-activating enzyme 1 (EC 6.2.1.45) (Protein A1S9) (Ubiquitin-activating enzyme E1)	UBA1-2	59936	0.148084	1.1081	0.166957
756	P39880	Homeobox protein cut-like 1 (CCAAT displacement protein) (CDP) (CDP/Cux p200) (Homeobox protein cux-1) [Cleaved into: CDP/Cux p110]	CUX1	32383.9	0.147499	1.10765	0.54112
1202	Q13144	Translation initiation factor eIF-2B subunit epsilon (eIF-2B GDP-GTP exchange factor subunit epsilon)	EIF2B5	70696.3	0.147129	1.10736	0.389635
1194	Q13085	Acetyl-CoA carboxylase 1 (ACC1) (EC 6.4.1.2) (Acetyl-Coenzyme A carboxylase alpha) (ACC-alpha)	ACACA	13291.3	0.146948	1.10722	0.412148
2200	Q8WUQ7	Splicing factor Cactin (Renal carcinoma antigen NY-REN-24)	CACTIN	5729.84	0.146085	1.10656	0.547329
1796	Q7RTN6	STE20-related kinase adapter protein alpha (STRAD alpha) (STE20-related adapter protein) (Serologically defined breast cancer antigen NY-BR-96)	STRADA	57359.6	0.145966	1.10647	0.354008
1821	Q7Z569	BRCA1-associated protein (EC 2.3.2.27) (BRAP2) (Impedes mitogenic signal propagation) (IMP) (RING finger protein 52) (RING-type E3 ubiquitin transferase BRAP2) (Renal carcinoma antigen NY-REN-63)	BRAP	20468.3	0.145767	1.10632	0.479539
579	P16615	Sarcoplasmic/endoplasmic reticulum calcium ATPase 2 (SERCA2) (SR Ca(2+)-ATPase 2) (EC 7.2.2.10) (Calcium pump 2) (Calcium-transporting ATPase sarcoplasmic reticulum type, slow twitch skeletal muscle isoform) (Endoplasmic reticulum class 1/2 Ca(2+) ATPase)	ATP2A2	35178.4	0.145485	1.1061	0.301083
3140	Q9UI08	Ena/VASP-like protein (Ena/vasodilator-stimulated phosphoprotein-like)	EVL	95938.5	0.1453	1.10596	0.403016
1913	Q86YV5	Inactive tyrosine-protein kinase PRAG1 (PEAK1-related kinase-activating pseudokinase 1) (Pragmin) (Sugen kinase 223) (SgK223)	PRAG1	68955.7	0.145167	1.10586	0.454357
389	O95239	Chromosome-associated kinesin KIF4A (Chromokinesin-A)	KIF4A	76214.8	0.144875	1.10564	0.183197
1134	Q08174-2	Protocadherin-1 (Cadherin-like protein 1) (Protocadherin-42) (PC42)	PCDH1-2	63488.4	0.144549	1.10539	0.256857
3352	Q9Y4E1	WASH complex subunit 2C (Vaccinia virus penetration factor) (VPEF)	WASHC2C	91598.9	0.144429	1.10529	0.35474
3078	Q9P2H5	Ubiquitin carboxyl-terminal hydrolase 35 (EC 3.4.19.12) (Deubiquitinating enzyme 35) (Ubiquitin thioesterase 35) (Ubiquitin-specific-processing protease 35)	USP35	62444.8	0.144365	1.10524	0.34175
192	O43526	Potassium voltage-gated channel subfamily KQT member 2 (KQT-like 2) (Neuroblastoma-specific potassium channel subunit alpha KvLQT2) (Voltage-gated potassium channel subunit Kv7.2)	KCNQ2	43891.2	0.144318	1.10521	0.325484
2351	Q96CV9	Optineurin (E3-14.7K-interacting protein) (FIP-2) (Huntingtin yeast partner L) (Huntingtin-interacting protein 7) (HIP-7) (Huntingtin-interacting protein L) (NEMO-related protein) (Optic neuropathy-inducing protein) (Transcription factor IIIA-interacting protein) (TFIIIA-IntP)	OPTN	82064.6	0.144064	1.10501	0.226378
1973	Q8IZD9	Dedicator of cytokinesis protein 3 (Modifier of cell adhesion) (Presenilin-binding protein) (PBP)	DOCK3	39134.7	0.143813	1.10482	0.341282
1579	Q5TD94	Radial spoke head protein 4 homolog A (Radial spoke head-like protein 3)	RSPH4A	11963.8	0.143807	1.10482	0.423104
1050	P98177	Forkhead box protein O4 (Fork head domain transcription factor AFX1)	FOXO4	163050	0.143768	1.10479	0.304325
2344	Q96BY6	Dedicator of cytokinesis protein 10 (Zizimin-3)	DOCK10	108683	0.143746	1.10477	0.53283
2567	Q99959	Plakophilin-2	PKP2	52834.2	0.143621	1.10467	0.163885
2892	Q9NPI1	Bromodomain-containing protein 7 (75 kDa bromodomain protein) (Protein CELTIX-1)	BRD7	88706.4	0.143493	1.10458	0.106936
2375	Q96EX2	RING finger and transmembrane domain-containing protein 2 (Transmembrane protein 118)	RNFT2	14151.8	0.143268	1.1044	0.686272
1144	Q08945	FACT complex subunit SSRP1 (Chromatin-specific transcription elongation factor 80 kDa subunit) (Facilitates chromatin transcription complex 80 kDa subunit) (FACT 80 kDa subunit) (FACTp80) (Facilitates chromatin transcription complex subunit SSRP1) (Recombination signal sequence recognition protein 1) (Structure-specific recognition protein 1) (hSSRP1) (T160)	SSRP1	52910.9	0.143214	1.10436	0.11279
765	P40925	Malate dehydrogenase, cytoplasmic (EC 1.1.1.37) (Aromatic alpha-keto acid reductase) (KAR) (EC 1.1.1.96) (Cytosolic malate dehydrogenase)	MDH1	64711	0.143205	1.10436	0.108551
693	P29475	Nitric oxide synthase, brain (EC 1.14.13.39) (Constitutive NOS) (NC-NOS) (NOS type I) (Neuronal NOS) (N-NOS) (nNOS) (Peptidyl-cysteine S-nitrosylase NOS1) (bNOS)	NOS1	8383.36	0.142816	1.10406	0.396569
1855	Q86UE6	Leucine-rich repeat transmembrane neuronal protein 1	LRRTM1	57690.3	0.14278	1.10403	0.433941
1036	P80723	Brain acid soluble protein 1 (22 kDa neuronal tissue-enriched acidic protein) (Neuronal axonal membrane protein NAP-22)	BASP1	143114	0.142616	1.10391	0.371009
164	O43164	E3 ubiquitin-protein ligase Praja-2 (Praja2) (EC 2.3.2.27) (RING finger protein 131) (RING-type E3 ubiquitin transferase Praja-2)	PJA2	70939.8	0.14259	1.10388	0.310008
3403	Q9Y6M1	Insulin-like growth factor 2 mRNA-binding protein 2 (IGF2 mRNA-binding protein 2) (IMP-2) (Hepatocellular carcinoma autoantigen p62) (IGF-II mRNA-binding protein 2) (VICKZ family member 2)	IGF2BP2	27378.7	0.142346	1.1037	0.25845
2199	Q8WUM4	Programmed cell death 6-interacting protein (PDCD6-interacting protein) (ALG-2-interacting protein 1) (ALG-2-interacting protein X) (Hp95)	PDCD6IP	259513	0.142333	1.10369	0.526457
718	P33176	Kinesin-1 heavy chain (Conventional kinesin heavy chain) (Ubiquitous kinesin heavy chain) (UKHC)	KIF5B	44710.2	0.142147	1.10355	0.192966
146	O15354	Prosaposin receptor GPR37 (Endothelin B receptor-like protein 1) (ETBR-LP-1) (G-protein coupled receptor 37) (Parkin-associated endothelin receptor-like receptor) (PAELR)	GPR37	44831	0.142079	1.10349	0.159901
3325	Q9Y388	RNA-binding motif protein, X-linked 2	RBMX2	45605.4	0.141774	1.10326	0.305542
2748	Q9H165	B-cell lymphoma/leukemia 11A (BCL-11A) (B-cell CLL/lymphoma 11A) (COUP-TF-interacting protein 1) (Ecotropic viral integration site 9 protein homolog) (EVI-9) (Zinc finger protein 856)	BCL11A	78489.1	0.141549	1.10309	0.286014
634	P22626	Heterogeneous nuclear ribonucleoproteins A2/B1 (hnRNP A2/B1)	HNRNPA2B1	46684.6	0.141378	1.10296	0.465742
1664	Q6P0Q8	Microtubule-associated serine/threonine-protein kinase 2 (EC 2.7.11.1)	MAST2	9253.41	0.141376	1.10296	0.456041
1080	Q01970	1-phosphatidylinositol 4,5-bisphosphate phosphodiesterase beta-3 (EC 3.1.4.11) (Phosphoinositide phospholipase C-beta-3) (Phospholipase C-beta-3) (PLC-beta-3)	PLCB3	87867.2	0.141103	1.10275	0.433843
1690	Q6PJG2	Mitotic deacetylase-associated SANT domain protein (ELM2 and SANT domain-containing protein 1)	MIDEAS	133657	0.141089	1.10274	0.459644
657	P25490	Transcriptional repressor protein YY1 (Delta transcription factor) (INO80 complex subunit S) (NF-E1) (Yin and yang 1) (YY-1)	YY1	40097.5	0.140916	1.1026	0.582735
947	P55327-6	Tumor protein D52 (Protein N8)	TPD52-6	34004.3	0.14091	1.1026	0.138724
1190	Q13029	PR domain zinc finger protein 2 (EC 2.1.1.355) (GATA-3-binding protein G3B) (Lysine N-methyltransferase 8) (MTB-ZF) (MTE-binding protein) (PR domain-containing protein 2) (Retinoblastoma protein-interacting zinc finger protein) (Zinc finger protein RIZ)	PRDM2	58452.6	0.140598	1.10236	0.365146
442	P00558	Phosphoglycerate kinase 1 (EC 2.7.2.3) (Cell migration-inducing gene 10 protein) (Primer recognition protein 2) (PRP 2)	PGK1	63649.9	0.14006	1.10195	0.486261
1128	Q07889	Son of sevenless homolog 1 (SOS-1)	SOS1	57590.8	0.139924	1.10185	0.14005
2614	Q9BTK6	PAXIP1-associated glutamate-rich protein 1 (Glutamate-rich coactivator interacting with SRC1) (GAS) (PAXIP1-associated protein 1) (PTIP-associated protein 1)	PAGR1	19334.8	0.13977	1.10173	0.480781
435	O96013	Serine/threonine-protein kinase PAK 4 (EC 2.7.11.1) (p21-activated kinase 4) (PAK-4)	PAK4	18409.5	0.1396	1.1016	0.346718
3309	Q9Y2K9	Syntaxin-binding protein 5-like (Lethal(2) giant larvae protein homolog 4) (Tomosyn-2)	STXBP5L	168833	0.139481	1.10151	0.460859
3094	Q9UBB5	Methyl-CpG-binding domain protein 2 (Demethylase) (DMTase) (Methyl-CpG-binding protein MBD2)	MBD2	11218	0.139072	1.1012	0.501144
84	O14559	Rho GTPase-activating protein 33 (Rho-type GTPase-activating protein 33) (Sorting nexin-26) (Tc10/CDC42 GTPase-activating protein)	ARHGAP33	56049.5	0.138998	1.10114	0.245999
2874	Q9HCN4	GPN-loop GTPase 1 (EC 3.6.5.-) (MBD2-interacting protein) (MBDin) (RNAPII-associated protein 4) (XPA-binding protein 1)	GPN1	34525.3	0.138745	1.10095	0.480792
962	P57764	Gasdermin-D (Gasdermin domain-containing protein 1) [Cleaved into: Gasdermin-D, N-terminal (GSDMD-NT) (hGSDMD-NTD); Gasdermin-D, C-terminal (GSDMD-CT) (hGSDMD-CTD)]	GSDMD	64676	0.1386	1.10084	0.33524
2049	Q8N9B5	Junction-mediating and -regulatory protein	JMY	181387	0.137601	1.10007	0.248777
3354	Q9Y4E8-3	Ubiquitin carboxyl-terminal hydrolase 15 (EC 3.4.19.12) (Deubiquitinating enzyme 15) (Ubiquitin thioesterase 15) (Ubiquitin-specific-processing protease 15) (Unph-2) (Unph4)	USP15-3	181387	0.137601	1.10007	0.248777
491	P08237	ATP-dependent 6-phosphofructokinase, muscle type (ATP-PFK) (PFK-M) (EC 2.7.1.11) (6-phosphofructokinase type A) (Phosphofructo-1-kinase isozyme A) (PFK-A) (Phosphohexokinase)	PFKM	198134	0.137528	1.10002	0.324602
3246	Q9UPQ7	E3 ubiquitin-protein ligase PDZRN3 (EC 2.3.2.27) (Ligand of Numb protein X 3) (PDZ domain-containing RING finger protein 3) (RING-type E3 ubiquitin transferase PDZRN3) (Semaphorin cytoplasmic domain-associated protein 3) (Protein SEMACAP3)	PDZRN3	37671.5	0.137331	1.09987	0.481272
180	O43347	RNA-binding protein Musashi homolog 1 (Musashi-1)	MSI1	141400	0.137178	1.09975	0.217547
2397	Q96HA9	Peroxisomal membrane protein 11C (Peroxin-11C) (Peroxisomal biogenesis factor 11C) (Protein PEX11 homolog gamma) (PEX11-gamma)	PEX11G	50881.1	0.137081	1.09968	0.185655
2255	Q92581-2	Sodium/hydrogen exchanger 6 (Na(+)/H(+) exchanger 6) (NHE-6) (Solute carrier family 9 member 6)	SLC9A6-2	92361.3	0.137039	1.09965	0.598855
3373	Q9Y570	Protein phosphatase methylesterase 1 (PME-1) (EC 3.1.1.89)	PPME1	115475	0.136996	1.09961	0.453937
991	P61927	60S ribosomal protein L37 (G1.16) (Large ribosomal subunit protein eL37)	RPL37	29914.6	0.13695	1.09958	0.603036
2989	Q9NWZ8	Gem-associated protein 8 (Gemin-8) (Protein FAM51A1)	GEMIN8	43107.8	0.136838	1.09949	0.561454
1896	Q86X10	Ral GTPase-activating protein subunit beta (p170)	RALGAPB	115424	0.136729	1.09941	0.610932
952	P56211	cAMP-regulated phosphoprotein 19 (ARPP-19)	ARPP19	173041	0.136686	1.09938	0.503138
1389	Q15648	Mediator of RNA polymerase II transcription subunit 1 (Activator-recruited cofactor 205 kDa component) (ARC205) (Mediator complex subunit 1) (Peroxisome proliferator-activated receptor-binding protein) (PBP) (PPAR-binding protein) (Thyroid hormone receptor-associated protein complex 220 kDa component) (Trap220) (Thyroid receptor-interacting protein 2) (TR-interacting protein 2) (TRIP-2) (Vitamin D receptor-interacting protein complex component DRIP205) (p53 regulatory protein RB18A)	MED1	102418	0.135966	1.09883	0.266035
141	O15231-3	Zinc finger protein 185 (LIM domain protein ZNF185) (P1-A)	ZNF185-3	126503	0.135952	1.09882	0.388851
2622	Q9BUA3	Spindlin interactor and repressor of chromatin-binding protein (SPIN1-docking protein) (SPIN-DOC)	SPINDOC	91850.8	0.135896	1.09878	0.314846
275	O75064	DENN domain-containing protein 4B	DENND4B	63088.3	0.135683	1.09861	0.308636
2435	Q96L91	E1A-binding protein p400 (EC 3.6.4.-) (CAG repeat protein 32) (Domino homolog) (hDomino) (Trinucleotide repeat-containing gene 12 protein) (p400 kDa SWI2/SNF2-related protein)	EP400	48868.4	0.135597	1.09855	0.100217
1343	Q15022	Polycomb protein SUZ12 (Chromatin precipitated E2F target 9 protein) (ChET 9 protein) (Joined to JAZF1 protein) (Suppressor of zeste 12 protein homolog)	SUZ12	22910.7	0.135571	1.09853	0.288294
2053	Q8NA03	Fibrous sheath-interacting protein 1	FSIP1	25017	0.135265	1.09829	0.23683
1989	Q8N1G1	RNA exonuclease 1 homolog (EC 3.1.-.-) (Elongin-A-binding protein 1) (EloA-BP1) (Transcription elongation factor B polypeptide 3-binding protein 1)	REXO1	21647.2	0.135117	1.09818	0.629562
413	O95696	Bromodomain-containing protein 1 (BR140-like protein) (Bromodomain and PHD finger-containing protein 2)	BRD1	111064	0.135088	1.09816	0.275802
2791	Q9H4Z2	Zinc finger protein 335 (NRC-interacting factor 1) (NIF-1)	ZNF335	51953.5	0.135038	1.09812	0.144314
2252	Q92558	Actin-binding protein WASF1 (Protein WAVE-1) (Verprolin homology domain-containing protein 1) (Wiskott-Aldrich syndrome protein family member 1) (WASP family protein member 1)	WASF1	86072.8	0.13458	1.09777	0.477051
2962	Q9NUR3	Transmembrane protein 74B	TMEM74B	13590.6	0.13414	1.09744	0.600566
3163	Q9UJW0	Dynactin subunit 4 (Dyn4) (Dynactin subunit p62)	DCTN4	54069.1	0.134129	1.09743	0.435417
2092	Q8NEL9	Phospholipase DDHD1 (EC 3.1.1.111) (EC 3.1.1.32) (DDHD domain-containing protein 1) (Phosphatidic acid-preferring phospholipase A1 homolog) (PA-PLA1) (EC 3.1.1.118) (Phospholipid sn-1 acylhydrolase)	DDHD1	14276.6	0.134064	1.09738	0.386594
2745	Q9H0Q3	FXYD domain-containing ion transport regulator 6 (Phosphohippolin)	FXYD6	20282.2	0.133675	1.09708	0.599063
1257	Q13615	Myotubularin-related protein 3 (EC 3.1.3.48) (FYVE domain-containing dual specificity protein phosphatase 1) (FYVE-DSP1) (Phosphatidylinositol-3,5-bisphosphate 3-phosphatase) (EC 3.1.3.95) (Phosphatidylinositol-3-phosphate phosphatase) (EC 3.1.3.64) (Zinc finger FYVE domain-containing protein 10)	MTMR3	26425.9	0.133201	1.09672	0.301424
3404	Q9Y6M4-4	Casein kinase I isoform gamma-3 (CKI-gamma 3) (EC 2.7.11.1)	CSNK1G3-4	46897.3	0.133128	1.09667	0.14336
2858	Q9HC62	Sentrin-specific protease 2 (EC 3.4.22.-) (Axam2) (SMT3-specific isopeptidase 2) (Smt3ip2) (Sentrin/SUMO-specific protease SENP2)	SENP2	32719.5	0.133107	1.09665	0.411439
272	O75052	Carboxyl-terminal PDZ ligand of neuronal nitric oxide synthase protein (C-terminal PDZ ligand of neuronal nitric oxide synthase protein) (Nitric oxide synthase 1 adaptor protein)	NOS1AP	66372.3	0.133079	1.09663	0.151963
3330	Q9Y3I0	RNA-splicing ligase RtcB homolog (EC 6.5.1.8) (3'-phosphate/5'-hydroxy nucleic acid ligase)	RTCB	53144.7	0.132782	1.09641	0.421309
2817	Q9H7F0	Polyamine-transporting ATPase 13A3 (ATPase family homolog up-regulated in senescence cells 1) (Putrescine transporting ATPase) (EC 7.6.2.16)	ATP13A3	71918	0.132777	1.0964	0.255325
1147	Q08AE8	Protein spire homolog 1 (Spir-1)	SPIRE1	22082.1	0.132571	1.09625	0.588261
2437	Q96L93	Kinesin-like protein KIF16B (Sorting nexin-23)	KIF16B	39999	0.132564	1.09624	0.561885
1697	Q6R327	Rapamycin-insensitive companion of mTOR (AVO3 homolog) (hAVO3)	RICTOR	113085	0.132532	1.09622	0.333257
2502	Q96RY7	Intraflagellar transport protein 140 homolog (WD and tetratricopeptide repeats protein 2)	IFT140	89183.5	0.132345	1.09607	0.181172
1633	Q68EM7	Rho GTPase-activating protein 17 (Rho-type GTPase-activating protein 17) (RhoGAP interacting with CIP4 homologs protein 1) (RICH-1)	ARHGAP17	34908	0.132258	1.09601	0.469704
2934	Q9NRS6	Sorting nexin-15	SNX15	41903.3	0.13225	1.096	0.274058
71	O00559	Receptor-binding cancer antigen expressed on SiSo cells (Cancer-associated surface antigen RCAS1) (Estrogen receptor-binding fragment-associated gene 9 protein)	EBAG9	112404	0.132156	1.09593	0.174829
2387	Q96GM1	Phospholipid phosphatase-related protein type 2 (Inactive phospholipid phosphatase PLPPR2) (Lipid phosphate phosphatase-related protein type 2) (Plasticity-related gene 4 protein) (PRG-4)	PLPPR2	71213.9	0.132074	1.09587	0.1157
1348	Q15042-3	Rab3 GTPase-activating protein catalytic subunit (RAB3 GTPase-activating protein 130 kDa subunit) (Rab3-GAP p130) (Rab3-GAP)	RAB3GAP1-3	42117.2	0.131844	1.09569	0.374293
2254	Q92576	PHD finger protein 3	PHF3	50294.7	0.131817	1.09567	0.214666
1851	Q86U90	Threonylcarbamoyl-AMP synthase (EC 2.7.7.87) (Dopamine receptor-interacting protein 3) (Ischemia/reperfusion-inducible protein homolog) (hIRIP)	YRDC	36517	0.131488	1.09542	0.494409
339	O75970	Multiple PDZ domain protein (Multi-PDZ domain protein 1)	MPDZ	42542.8	0.131379	1.09534	0.372624
144	O15258	Protein RER1	RER1	22599.9	0.131093	1.09512	0.266925
1205	Q13177	Serine/threonine-protein kinase PAK 2 (EC 2.7.11.1) (Gamma-PAK) (PAK65) (S6/H4 kinase) (p21-activated kinase 2) (PAK-2) (p58) [Cleaved into: PAK-2p27 (p27); PAK-2p34 (p34) (C-t-PAK2)]	PAK2	57433.3	0.130959	1.09502	0.246653
1273	Q14008	Cytoskeleton-associated protein 5 (Colonic and hepatic tumor overexpressed gene protein) (Ch-TOG)	CKAP5	35766.1	0.130834	1.09493	0.242196
1534	Q5JVS0	Intracellular hyaluronan-binding protein 4 (IHABP-4) (IHABP4) (Hyaluronan-binding protein 4) (Ki-1/57 intracellular antigen)	HABP4	17615.9	0.130296	1.09452	0.571896
1700	Q6SZW1	NAD(+) hydrolase SARM1 (NADase SARM1) (hSARM1) (EC 3.2.2.6) (NADP(+) hydrolase SARM1) (EC 3.2.2.-) (Sterile alpha and Armadillo repeat protein) (Sterile alpha and TIR motif-containing protein 1) (Sterile alpha motif domain-containing protein 2) (MyD88-5) (SAM domain-containing protein 2) (Tir-1 homolog) (HsTIR)	SARM1	24084.2	0.130025	1.09431	0.337851
2481	Q96Q15	Serine/threonine-protein kinase SMG1 (SMG-1) (hSMG-1) (EC 2.7.11.1) (Lambda/iota protein kinase C-interacting protein) (Lambda-interacting protein) (Nonsense mediated mRNA decay-associated PI3K-related kinase SMG1)	SMG1	87955	0.12989	1.09421	0.31424
485	P07814	Bifunctional glutamate/proline--tRNA ligase (Bifunctional aminoacyl-tRNA synthetase) (Cell proliferation-inducing gene 32 protein) (Glutamatyl-prolyl-tRNA synthetase) [Includes: Glutamate--tRNA ligase (EC 6.1.1.17) (Glutamyl-tRNA synthetase) (GluRS); Proline--tRNA ligase (EC 6.1.1.15) (Prolyl-tRNA synthetase)]	EPRS1	42196.9	0.129591	1.09398	0.187531
2069	Q8NCB2	CaM kinase-like vesicle-associated protein	CAMKV	116886	0.129408	1.09385	0.172813
2402	Q96I24	Far upstream element-binding protein 3 (FUSE-binding protein 3)	FUBP3	45081	0.129331	1.09379	0.340743
2240	Q8WZ73	E3 ubiquitin-protein ligase rififylin (EC 2.3.2.27) (Caspase regulator CARP2) (Caspases-8 and -10-associated RING finger protein 2) (CARP-2) (FYVE-RING finger protein Sakura) (Fring) (RING finger and FYVE-like domain-containing protein 1) (RING finger protein 189) (RING finger protein 34-like) (RING-type E3 ubiquitin transferase rififylin)	RFFL	54403.6	0.129169	1.09366	0.139997
1680	Q6P5Z2	Serine/threonine-protein kinase N3 (EC 2.7.11.13) (Protein kinase PKN-beta) (Protein-kinase C-related kinase 3)	PKN3	77265.5	0.128754	1.09335	0.418042
1502	Q53H47	Histone-lysine N-methyltransferase SETMAR (SET domain and mariner transposase fusion protein) (Metnase) [Includes: Histone-lysine N-methyltransferase (EC 2.1.1.357); Transposon Hsmar1 transposase (EC 3.1.-.-)]	SETMAR	52577.3	0.128258	1.09297	0.179241
2171	Q8TEA8	D-aminoacyl-tRNA deacylase 1 (DTD) (EC 3.1.1.96) (DNA-unwinding element-binding protein B) (DUE-B) (Gly-tRNA(Ala) deacylase) (Histidyl-tRNA synthase-related)	DTD1	111633	0.128208	1.09294	0.29282
504	P09936	Ubiquitin carboxyl-terminal hydrolase isozyme L1 (UCH-L1) (EC 3.4.19.12) (Neuron cytoplasmic protein 9.5) (PGP 9.5) (PGP9.5) (Ubiquitin thioesterase L1)	UCHL1	219598	0.128117	1.09287	0.598688
1031	P78426	Homeobox protein Nkx-6.1 (Homeobox protein NK-6 homolog A)	NKX6-1	57402.6	0.128075	1.09283	0.495077
3182	Q9UKS6	Protein kinase C and casein kinase substrate in neurons protein 3 (SH3 domain-containing protein 6511)	PACSIN3	42545.1	0.128073	1.09283	0.495819
1045	P85037	Forkhead box protein K1 (Myocyte nuclear factor) (MNF)	FOXK1	84514.3	0.127939	1.09273	0.405918
3072	Q9P2E2	Kinesin-like protein KIF17 (KIF3-related motor protein)	KIF17	50661.1	0.127926	1.09272	0.483659
2270	Q92733	Proline-rich protein PRCC (Papillary renal cell carcinoma translocation-associated gene protein)	PRCC	45725.1	0.127821	1.09264	0.390689
2599	Q9BRS2	Serine/threonine-protein kinase RIO1 (EC 2.7.11.1) (EC 3.6.3.-) (RIO kinase 1)	RIOK1	19296.5	0.127577	1.09246	0.387983
1167	Q12802	A-kinase anchor protein 13 (AKAP-13) (AKAP-Lbc) (Breast cancer nuclear receptor-binding auxiliary protein) (Guanine nucleotide exchange factor Lbc) (Human thyroid-anchoring protein 31) (Lymphoid blast crisis oncogene) (LBC oncogene) (Non-oncogenic Rho GTPase-specific GTP exchange factor) (Protein kinase A-anchoring protein 13) (PRKA13) (p47)	AKAP13	28010.8	0.127275	1.09223	0.404376
1501	Q53H12	Acylglycerol kinase, mitochondrial (hAGK) (EC 2.7.1.107) (EC 2.7.1.138) (EC 2.7.1.94) (Multiple substrate lipid kinase) (HsMuLK) (MuLK) (Multi-substrate lipid kinase)	AGK	21577.8	0.127049	1.09206	0.398005
2121	Q8NI27	THO complex subunit 2 (Tho2) (hTREX120)	THOC2	98223.1	0.126959	1.09199	0.5241
1121	Q07065	Cytoskeleton-associated protein 4 (63-kDa cytoskeleton-linking membrane protein) (Climp-63) (p63)	CKAP4	26613.8	0.126819	1.09188	0.437754
1029	P78381	UDP-galactose translocator (Solute carrier family 35 member A2) (UDP-galactose transporter) (UDP-Gal-Tr) (UGT)	SLC35A2	32171.7	0.126661	1.09176	0.727536
2746	Q9H0W8	Nonsense-mediated mRNA decay factor SMG9	SMG9	58733	0.126612	1.09173	0.610421
298	O75376	Nuclear receptor corepressor 1 (N-CoR) (N-CoR1)	NCOR1	30802	0.126509	1.09165	0.276285
754	P38432	Coilin (p80-coilin)	COIL	6906.3	0.126021	1.09128	0.510946
33	A7MBM2	Protein dispatched homolog 2	DISP2	73518.1	0.125852	1.09115	0.45586
49	O00193	Small acidic protein	SMAP	40641.2	0.125716	1.09105	0.419326
2620	Q9BTY7	Protein HGH1 homolog	HGH1	76939.6	0.125215	1.09067	0.366313
2682	Q9BYM8	RanBP-type and C3HC4-type zinc finger-containing protein 1 (EC 2.3.2.31) (HBV-associated factor 4) (Heme-oxidized IRP2 ubiquitin ligase 1) (HOIL-1) (Hepatitis B virus X-associated protein 4) (RING finger protein 54) (RING-type E3 ubiquitin transferase HOIL-1) (Ubiquitin-conjugating enzyme 7-interacting protein 3)	RBCK1	24383.7	0.125084	1.09057	0.50334
1151	Q09019	Dystrophia myotonica WD repeat-containing protein (Dystrophia myotonica-containing WD repeat motif protein) (Protein 59) (Protein DMR-N9)	DMWD	46025.1	0.125004	1.09051	0.203807
1218	Q13315	Serine-protein kinase ATM (EC 2.7.11.1) (Ataxia telangiectasia mutated) (A-T mutated)	ATM	61866.8	0.124909	1.09044	0.216859
1254	Q13595	Transformer-2 protein homolog alpha (TRA-2 alpha) (TRA2-alpha) (Transformer-2 protein homolog A)	TRA2A	169845	0.124756	1.09032	0.252422
1451	Q2KHT3	Protein CLEC16A (C-type lectin domain family 16 member A)	CLEC16A	55349.8	0.124726	1.0903	0.382334
2940	Q9NS37	CREB/ATF bZIP transcription factor (Host cell factor-binding transcription factor Zhangfei) (HCF-binding transcription factor Zhangfei)	CREBZF	77563.1	0.124502	1.09013	0.339722
2885	Q9NPB6-2	Partitioning defective 6 homolog alpha (PAR-6) (PAR-6 alpha) (PAR-6A) (PAR6C) (Tax interaction protein 40) (TIP-40)	PARD6A-2	20600.4	0.124321	1.08999	0.477556
2314	Q969K3	E3 ubiquitin-protein ligase RNF34 (EC 2.3.2.27) (Caspase regulator CARP1) (Caspases-8 and -10-associated RING finger protein 1) (CARP-1) (FYVE-RING finger protein Momo) (Human RING finger homologous to inhibitor of apoptosis protein) (hRFI) (RING finger protein 34) (RING finger protein RIFF) (RING-type E3 ubiquitin transferase RNF34)	RNF34	10609.6	0.124286	1.08997	0.552122
907	P52747	Zinc finger protein 143 (SPH-binding factor) (Selenocysteine tRNA gene transcription-activating factor) (hStaf)	ZNF143	9831.92	0.12408	1.08981	0.359184
3189	Q9UKZ4	Teneurin-1 (Ten-1) (Protein Odd Oz/ten-m homolog 1) (Tenascin-M1) (Ten-m1) (Teneurin transmembrane protein 1) [Cleaved into: Ten-1 intracellular domain (IDten-1) (Ten-1 ICD); Teneurin C-terminal-associated peptide (TCPA-1) (Ten-1 extracellular domain) (Ten-1 ECD)]	TENM1	69696.7	0.12372	1.08954	0.333271
1699	Q6SPF0	Sterile alpha motif domain-containing protein 1 (SAM domain-containing protein 1) (Atherin)	SAMD1	168341	0.123543	1.08941	0.4
127	O15069	NAC-alpha domain-containing protein 1	NACAD	85552.3	0.123497	1.08937	0.499751
789	P43034	Platelet-activating factor acetylhydrolase IB subunit beta (Lissencephaly-1 protein) (LIS-1) (PAF acetylhydrolase 45 kDa subunit) (PAF-AH 45 kDa subunit) (PAF-AH alpha) (PAFAH alpha)	PAFAH1B1	83300.6	0.122912	1.08893	0.398006
1980	Q8N122	Regulatory-associated protein of mTOR (Raptor) (p150 target of rapamycin (TOR)-scaffold protein)	RPTOR	61287.5	0.122733	1.0888	0.31127
1808	Q7Z3C6	Autophagy-related protein 9A (APG9-like 1) (mATG9)	ATG9A	59475	0.122632	1.08872	0.331112
2162	Q8TDN4	CDK5 and ABL1 enzyme substrate 1 (Interactor with CDK3 1) (Ik3-1)	CABLES1	11414.1	0.122323	1.08849	0.533908
2797	Q9H5P4	PDZ domain-containing protein 7	PDZD7	43410.9	0.121832	1.08812	0.394194
257	O60749	Sorting nexin-2 (Transformation-related gene 9 protein) (TRG-9)	SNX2	65188.2	0.121441	1.08782	0.281866
1505	Q562E7	WD repeat-containing protein 81	WDR81	65196.3	0.121362	1.08776	0.348185
2098	Q8NFB2	Transmembrane protein 185A (Protein FAM11A)	TMEM185A	71267.7	0.121343	1.08775	0.265579
2927	Q9NRF8	CTP synthase 2 (EC 6.3.4.2) (CTP synthetase 2) (UTP--ammonia ligase 2)	CTPS2	75712.2	0.121337	1.08774	0.27417
3314	Q9Y2U5	Mitogen-activated protein kinase kinase kinase 2 (EC 2.7.11.25) (MAPK/ERK kinase kinase 2) (MEK kinase 2) (MEKK 2)	MAP3K2	60692.6	0.121321	1.08773	0.287049
2993	Q9NX40	OCIA domain-containing protein 1 (Ovarian cancer immunoreactive antigen domain containing 1) (Ovarian carcinoma immunoreactive antigen)	OCIAD1	16425.4	0.121205	1.08764	0.317439
3164	Q9UJX2	Cell division cycle protein 23 homolog (Anaphase-promoting complex subunit 8) (APC8) (Cyclosome subunit 8)	CDC23	22527.2	0.121189	1.08763	0.395748
2838	Q9H9Q2	COP9 signalosome complex subunit 7b (SGN7b) (Signalosome subunit 7b) (JAB1-containing signalosome subunit 7b)	COPS7B	27091.2	0.121136	1.08759	0.308322
1647	Q6IAA8	Ragulator complex protein LAMTOR1 (Late endosomal/lysosomal adaptor and MAPK and MTOR activator 1) (Lipid raft adaptor protein p18) (Protein associated with DRMs and endosomes) (p27Kip1-releasing factor from RhoA) (p27RF-Rho)	LAMTOR1	45660.4	0.120923	1.08743	0.290629
2635	Q9BVA0	Katanin p80 WD40 repeat-containing subunit B1 (Katanin p80 subunit B1) (p80 katanin)	KATNB1	13790.5	0.120835	1.08736	0.669824
1431	Q16637	Survival motor neuron protein (Component of gems 1) (Gemin-1)	SMN1	7929.99	0.120638	1.08722	0.525262
588	P17544-6	Cyclic AMP-dependent transcription factor ATF-7 (cAMP-dependent transcription factor ATF-7) (Activating transcription factor 7) (Transcription factor ATF-A)	ATF7-6	15686.4	0.12048	1.0871	0.368869
2118	Q8NHV4	Protein NEDD1 (Neural precursor cell expressed developmentally down-regulated protein 1) (NEDD-1)	NEDD1	103867	0.120439	1.08707	0.44234
1782	Q7L311	Armadillo repeat-containing X-linked protein 2 (ARM protein lost in epithelial cancers on chromosome X 2) (Protein ALEX2)	ARMCX2	124012	0.120342	1.08699	0.600766
283	O75155	Cullin-associated NEDD8-dissociated protein 2 (Cullin-associated and neddylation-dissociated protein 2) (Epididymis tissue protein Li 169) (TBP-interacting protein of 120 kDa B) (TBP-interacting protein 120B) (p120 CAND2)	CAND2	34322.8	0.119905	1.08666	0.351584
1900	Q86XN8	RNA-binding protein MEX3D (RING finger and KH domain-containing protein 1) (RING finger protein 193) (TINO)	MEX3D	115406	0.119822	1.0866	0.394121
1547	Q5SWA1	Protein phosphatase 1 regulatory subunit 15B	PPP1R15B	23341	0.119775	1.08657	0.551378
364	O94910	Adhesion G protein-coupled receptor L1 (Calcium-independent alpha-latrotoxin receptor 1) (CIRL-1) (Latrophilin-1) (Lectomedin-2)	ADGRL1	59424.1	0.119685	1.0865	0.344354
1639	Q6DCA0	AMMECR1-like protein	AMMECR1L	17905.6	0.119513	1.08637	0.258763
1359	Q15154-5	Pericentriolar material 1 protein (PCM-1) (hPCM-1)	PCM1-5	36999.1	0.119473	1.08634	0.237547
3067	Q9P2B7	Cilia- and flagella-associated protein 97	CFAP97	37633.4	0.119427	1.0863	0.444482
3206	Q9ULL5	Proline-rich protein 12	PRR12	57638.5	0.11934	1.08624	0.267526
115	O15020	Spectrin beta chain, non-erythrocytic 2 (Beta-III spectrin) (Spinocerebellar ataxia 5 protein)	SPTBN2	96448.1	0.119157	1.0861	0.140068
719	P33316	Deoxyuridine 5'-triphosphate nucleotidohydrolase, mitochondrial (dUTPase) (EC 3.6.1.23) (dUTP pyrophosphatase)	DUT	47234.6	0.11892	1.08592	0.293502
863	P49959	Double-strand break repair protein MRE11 (EC 3.1.-.-) (Double-strand break repair protein MRE11A) (Meiotic recombination 11 homolog 1) (MRE11 homolog 1) (Meiotic recombination 11 homolog A) (MRE11 homolog A)	MRE11	46427.2	0.118717	1.08577	0.361688
3073	Q9P2E9	Ribosome-binding protein 1 (180 kDa ribosome receptor homolog) (RRp) (ES/130-related protein) (Ribosome receptor protein)	RRBP1	77026.7	0.118618	1.08569	0.263496
2628	Q9BUL5	PHD finger protein 23 (PDH-containing protein JUNE-1)	PHF23	38810.8	0.118597	1.08568	0.544081
871	P50747	Biotin--protein ligase (EC 6.3.4.-) (Biotin apo-protein ligase) [Includes: Biotin--[methylmalonyl-CoA-carboxytransferase] ligase (EC 6.3.4.9); Biotin--[propionyl-CoA-carboxylase [ATP-hydrolyzing]] ligase (EC 6.3.4.10) (Holocarboxylase synthetase) (HCS); Biotin--[methylcrotonoyl-CoA-carboxylase] ligase (EC 6.3.4.11); Biotin--[acetyl-CoA-carboxylase] ligase (EC 6.3.4.15)]	HLCS	20094.2	0.118496	1.0856	0.241304
2474	Q96PU8-3	KH domain-containing RNA-binding protein QKI (Protein quaking) (Hqk) (HqkI)	QKI-3	110267	0.118432	1.08555	0.509296
453	P04114	Apolipoprotein B-100 (Apo B-100) [Cleaved into: Apolipoprotein B-48 (Apo B-48)]	APOB	50373.5	0.118373	1.08551	0.458435
1716	Q6VN20	Ran-binding protein 10 (RanBP10)	RANBP10	61592.2	0.11807	1.08528	0.228003
1232	Q13442	28 kDa heat- and acid-stable phosphoprotein (PDGF-associated protein) (PAP) (PDGFA-associated protein 1) (PAP1)	PDAP1	75977.1	0.118023	1.08525	0.351804
2932	Q9NRM7	Serine/threonine-protein kinase LATS2 (EC 2.7.11.1) (Kinase phosphorylated during mitosis protein) (Large tumor suppressor homolog 2) (Serine/threonine-protein kinase kpm) (Warts-like kinase)	LATS2	107714	0.11784	1.08511	0.468423
3400	Q9Y6G9	Cytoplasmic dynein 1 light intermediate chain 1 (LIC1) (Dynein light chain A) (DLC-A) (Dynein light intermediate chain 1, cytosolic)	DYNC1LI1	61714.9	0.117737	1.08503	0.479809
880	P51397	Death-associated protein 1 (DAP-1)	DAP	57479	0.117659	1.08497	0.410779
761	P40425	Pre-B-cell leukemia transcription factor 2 (Homeobox protein PBX2) (Protein G17)	PBX2	46192.4	0.117439	1.08481	0.402435
2123	Q8TAC9	Secretory carrier-associated membrane protein 5 (Secretory carrier membrane protein 5) (hSCAMP5)	SCAMP5	202746	0.11739	1.08477	0.592666
961	P57740	Nuclear pore complex protein Nup107 (107 kDa nucleoporin) (Nucleoporin Nup107)	NUP107	24806.8	0.11726	1.08467	0.285712
3243	Q9UPP5	NaN	nan	64463	0.117087	1.08454	0.338897
470	P05771-2	Protein kinase C beta type (PKC-B) (PKC-beta) (EC 2.7.11.13)	PRKCB-2	75937.9	0.117075	1.08453	0.386033
456	P04406	Glyceraldehyde-3-phosphate dehydrogenase (GAPDH) (EC 1.2.1.12) (Peptidyl-cysteine S-nitrosylase GAPDH) (EC 2.6.99.-)	GAPDH	127433	0.117015	1.08449	0.658942
748	P36897	TGF-beta receptor type-1 (TGFR-1) (EC 2.7.11.30) (Activin A receptor type II-like protein kinase of 53kD) (Activin receptor-like kinase 5) (ALK-5) (ALK5) (Serine/threonine-protein kinase receptor R4) (SKR4) (TGF-beta type I receptor) (Transforming growth factor-beta receptor type I) (TGF-beta receptor type I) (TbetaR-I)	TGFBR1	69762.1	0.11695	1.08444	0.305135
2348	Q96C57	Protein CUSTOS	CUSTOS	54143.2	0.116732	1.08428	0.200631
691	P29323-3	Ephrin type-B receptor 2 (EC 2.7.10.1) (Developmentally-regulated Eph-related tyrosine kinase) (ELK-related tyrosine kinase) (EPH tyrosine kinase 3) (EPH-like kinase 5) (EK5) (hEK5) (Renal carcinoma antigen NY-REN-47) (Tyrosine-protein kinase TYRO5) (Tyrosine-protein kinase receptor EPH-3) [Cleaved into: EphB2/CTF1; EphB2/CTF2]	EPHB2-3	23981.5	0.116419	1.08404	0.530097
3058	Q9P258	Protein RCC2 (RCC1-like protein TD-60) (Telophase disk protein of 60 kDa)	RCC2	101546	0.116019	1.08374	0.503445
2777	Q9H3N1	Thioredoxin-related transmembrane protein 1 (Thioredoxin domain-containing protein 1) (Transmembrane Trx-related protein)	TMX1	69006.7	0.115643	1.08346	0.440673
3112	Q9UDV7	Zinc finger protein 282 (HTLV-I U5RE-binding protein 1) (HUB-1)	ZNF282	29167.6	0.115558	1.08339	0.495405
3281	Q9Y227	Ectonucleoside triphosphate diphosphohydrolase 4 (NTPDase 4) (EC 3.6.1.15) (EC 3.6.1.6) (Golgi UDPase) (Lysosomal apyrase-like protein of 70 kDa) (Uridine-diphosphatase) (UDPase) (EC 3.6.1.42)	ENTPD4	16377.7	0.11549	1.08334	0.646098
2514	Q96ST2	Protein IWS1 homolog (IWS1-like protein)	IWS1	58428.6	0.11544	1.08331	0.372363
2921	Q9NR48	Histone-lysine N-methyltransferase ASH1L (EC 2.1.1.359) (EC 2.1.1.367) (ASH1-like protein) (huASH1) (Absent small and homeotic disks protein 1 homolog) (Lysine N-methyltransferase 2H)	ASH1L	85671.9	0.115394	1.08327	0.329364
2544	Q99570	Phosphoinositide 3-kinase regulatory subunit 4 (PI3-kinase regulatory subunit 4) (EC 2.7.11.1) (PI3-kinase p150 subunit) (Phosphoinositide 3-kinase adaptor protein)	PIK3R4	89619.8	0.114758	1.08279	0.527093
3394	Q9Y618	Nuclear receptor corepressor 2 (N-CoR2) (CTG repeat protein 26) (SMAP270) (Silencing mediator of retinoic acid and thyroid hormone receptor) (SMRT) (T3 receptor-associating factor) (TRAC) (Thyroid-, retinoic-acid-receptor-associated corepressor)	NCOR2	51127.7	0.114722	1.08277	0.389766
792	P43487	Ran-specific GTPase-activating protein (Ran-binding protein 1) (RanBP1)	RANBP1	36963.8	0.11452	1.08262	0.455876
525	P11142	Heat shock cognate 71 kDa protein (EC 3.6.4.10) (Heat shock 70 kDa protein 8) (Lipopolysaccharide-associated protein 1) (LAP-1) (LPS-associated protein 1)	HSPA8	189097	0.114373	1.0825	0.632947
3271	Q9UQE7	Structural maintenance of chromosomes protein 3 (SMC protein 3) (SMC-3) (Basement membrane-associated chondroitin proteoglycan) (Bamacan) (Chondroitin sulfate proteoglycan 6) (Chromosome-associated polypeptide) (hCAP)	SMC3	58424.8	0.114258	1.08242	0.588116
379	O95168	NADH dehydrogenase [ubiquinone] 1 beta subcomplex subunit 4 (Complex I-B15) (CI-B15) (NADH-ubiquinone oxidoreductase B15 subunit)	NDUFB4	42792.6	0.114235	1.0824	0.516763
2233	Q8WYB5	Histone acetyltransferase KAT6B (EC 2.3.1.48) (Histone acetyltransferase MOZ2) (MOZ, YBF2/SAS3, SAS2 and TIP60 protein 4) (MYST-4) (Monocytic leukemia zinc finger protein-related factor)	KAT6B	40469.8	0.114151	1.08234	0.240128
2800	Q9H6E5	Speckle targeted PIP5K1A-regulated poly(A) polymerase (Star-PAP) (EC 2.7.7.19) (RNA-binding motif protein 21) (RNA-binding protein 21) (U6 snRNA-specific terminal uridylyltransferase 1) (U6-TUTase) (EC 2.7.7.52)	TUT1	66487.1	0.114041	1.08226	0.384045
1382	Q15477	SKI2 subunit of superkiller complex protein (Helicase SKI2W) (Ski2) (EC 3.6.4.13) (Helicase-like protein) (HLP)	SKIC2	30664.6	0.114	1.08222	0.410962
2042	Q8N7R7	Cyclin-Y-like protein 1	CCNYL1	39190.1	0.113911	1.08216	0.555893
3146	Q9UID3	Vacuolar protein sorting-associated protein 51 homolog (Another new gene 2 protein) (Protein fat-free homolog)	VPS51	40342	0.113775	1.08206	0.500251
837	P49418	Amphiphysin	AMPH	41993.8	0.113699	1.082	0.527188
2006	Q8N3E9	1-phosphatidylinositol 4,5-bisphosphate phosphodiesterase delta-3 (EC 3.1.4.11) (Phosphoinositide phospholipase C-delta-3) (Phospholipase C-delta-3) (PLC-delta-3)	PLCD3	37523.1	0.113181	1.08161	0.581793
2066	Q8NC56	LEM domain-containing protein 2 (hLEM2)	LEMD2	41680.3	0.113133	1.08157	0.390668
3080	Q9P2J2	Protein turtle homolog A (Immunoglobulin superfamily member 9A) (IgSF9A)	IGSF9	83627.7	0.113056	1.08152	0.313828
2203	Q8WVB6	Chromosome transmission fidelity protein 18 homolog (hCTF18) (CHL12)	CHTF18	29435.3	0.113001	1.08148	0.350621
779	P42574	Caspase-3 (CASP-3) (EC 3.4.22.56) (Apopain) (Cysteine protease CPP32) (CPP-32) (Protein Yama) (SREBP cleavage activity 1) (SCA-1) [Cleaved into: Caspase-3 subunit p17; Caspase-3 subunit p12]	CASP3	75839.1	0.112978	1.08146	0.451038
944	P55286	Cadherin-8	CDH8	34360.4	0.112918	1.08141	0.372932
2784	Q9H4A6	Golgi phosphoprotein 3 (Coat protein GPP34) (Mitochondrial DNA absence factor) (MIDAS)	GOLPH3	4725.17	0.112752	1.08129	0.608573
2542	Q99567	Nuclear pore complex protein Nup88 (88 kDa nucleoporin) (Nucleoporin Nup88)	NUP88	37103.9	0.112731	1.08127	0.470896
1955	Q8IY26	Polyisoprenoid diphosphate/phosphate phosphohydrolase PLPP6 (EC 3.1.3.-) (EC 3.6.1.-) (EC 3.6.1.68) (Lipid phosphatase-related protein-B) (LPRP-B) (PA-PSP) (Phosphatidic acid phosphatase type 2 domain-containing protein 2) (PPAP2 domain-containing protein 2) (Phospholipid phosphatase 6) (Presqualene diphosphate phosphatase) (Type 1 polyisoprenoid diphosphate phosphatase)	PLPP6	29472.7	0.112706	1.08125	0.539902
585	P17480	Nucleolar transcription factor 1 (Autoantigen NOR-90) (Upstream-binding factor 1) (UBF-1)	UBTF	54505.4	0.112655	1.08122	0.340639
931	P54920	Alpha-soluble NSF attachment protein (SNAP-alpha) (N-ethylmaleimide-sensitive factor attachment protein alpha)	NAPA	17948	0.112645	1.08121	0.542713
3086	Q9P2N6	KAT8 regulatory NSL complex subunit 3 (NSL complex protein NSL3) (Non-specific lethal 3 homolog) (Serum inhibited-related protein) (Testis development protein PRTD)	KANSL3	44775.9	0.112615	1.08119	0.344832
1549	Q5SYC1	Clavesin-2 (Retinaldehyde-binding protein 1-like 2) (clathrin vesicle-associated Sec14 protein 2)	CLVS2	248176	0.112369	1.081	0.575374
1010	P63104	14-3-3 protein zeta/delta (Protein kinase C inhibitor protein 1) (KCIP-1)	YWHAZ	27838.3	0.112268	1.08093	0.665099
16	A5A3E0	POTE ankyrin domain family member F (ANKRD26-like family C member 1B) (Chimeric POTE-actin protein)	POTEF	55834.7	0.112226	1.0809	0.209343
2662	Q9BXC9	Bardet-Biedl syndrome 2 protein	BBS2	50352	0.11197	1.0807	0.192611
1601	Q5VW32	BRO1 domain-containing protein BROX (BRO1 domain- and CAAX motif-containing protein)	BROX	100967	0.11192	1.08067	0.475366
1156	Q0VG06	Fanconi anemia core complex-associated protein 100 (Fanconi anemia-associated protein of 100 kDa)	FAAP100	148130	0.111806	1.08058	0.154198
1704	Q6UB98	Ankyrin repeat domain-containing protein 12 (Ankyrin repeat-containing cofactor 2) (GAC-1 protein)	ANKRD12	122212	0.111769	1.08055	0.378039
3035	Q9NZT2	Opioid growth factor receptor (OGFr) (Protein 7-60) (Zeta-type opioid receptor)	OGFR	125302	0.111425	1.0803	0.333767
1416	Q16342	Programmed cell death protein 2 (Zinc finger MYND domain-containing protein 7) (Zinc finger protein Rp-8)	PDCD2	34616.9	0.111377	1.08026	0.664756
153	O15409	Forkhead box protein P2 (CAG repeat protein 44) (Trinucleotide repeat-containing gene 10 protein)	FOXP2	198684	0.111363	1.08025	0.435355
2031	Q8N612	FHF complex subunit HOOK interacting protein 1B (FHIP1B) (FTS and Hook-interacting protein) (FHIP)	FHIP1B	87076.5	0.110827	1.07985	0.393619
52	O00264	Membrane-associated progesterone receptor component 1 (mPR) (Dap1) (IZA)	PGRMC1	98063.5	0.110639	1.07971	0.413623
1710	Q6UXF1	Transmembrane protein 108 (Retrolinkin)	TMEM108	15431.7	0.110598	1.07968	0.539221
2537	Q99490	Arf-GAP with GTPase, ANK repeat and PH domain-containing protein 2 (AGAP-2) (Centaurin-gamma-1) (Cnt-g1) (GTP-binding and GTPase-activating protein 2) (GGAP2) (Phosphatidylinositol 3-kinase enhancer) (PIKE)	AGAP2	100204	0.110455	1.07957	0.574962
199	O43602-2	Neuronal migration protein doublecortin (Doublin) (Lissencephalin-X) (Lis-X)	DCX-2	124597	0.110336	1.07948	0.354539
2383	Q96FV2	Secernin-2	SCRN2	82549.7	0.110297	1.07945	0.374777
723	P34932	Heat shock 70 kDa protein 4 (HSP70RY) (Heat shock 70-related protein APG-2)	HSPA4	67534.4	0.110242	1.07941	0.232468
3332	Q9Y3P9	Rab GTPase-activating protein 1 (GAP and centrosome-associated protein) (Rab6 GTPase-activating protein GAPCenA)	RABGAP1	72373.9	0.110194	1.07937	0.480627
1785	Q7L576	Cytoplasmic FMR1-interacting protein 1 (Specifically Rac1-associated protein 1) (Sra-1) (p140sra-1)	CYFIP1	33184.6	0.110032	1.07925	0.370385
449	P02794	Ferritin heavy chain (Ferritin H subunit) (EC 1.16.3.1) (Cell proliferation-inducing gene 15 protein) [Cleaved into: Ferritin heavy chain, N-terminally processed]	FTH1	60902	0.109934	1.07918	0.447009
1395	Q15717	ELAV-like protein 1 (Hu-antigen R) (HuR)	ELAVL1	65063.8	0.109712	1.07901	0.343854
1098	Q04656	Copper-transporting ATPase 1 (EC 7.2.2.8) (Copper pump 1) (Menkes disease-associated protein)	ATP7A	115940	0.10967	1.07898	0.361554
3253	Q9UPU5	Ubiquitin carboxyl-terminal hydrolase 24 (EC 3.4.19.12) (Deubiquitinating enzyme 24) (Ubiquitin thioesterase 24) (Ubiquitin-specific-processing protease 24)	USP24	70678.7	0.109574	1.07891	0.5681
613	P20042	Eukaryotic translation initiation factor 2 subunit 2 (Eukaryotic translation initiation factor 2 subunit beta) (eIF-2-beta)	EIF2S2	10789.2	0.109534	1.07888	0.742136
1934	Q8IWT3	Cullin-9 (CUL-9) (UbcH7-associated protein 1) (p53-associated parkin-like cytoplasmic protein)	CUL9	115152	0.109208	1.07864	0.4772
1574	Q5TC84	Opioid growth factor receptor-like protein 1	OGFRL1	132608	0.108997	1.07848	0.572691
3300	Q9Y2I1	Nischarin (Imidazoline receptor 1) (I-1) (IR1) (Imidazoline receptor antisera-selected protein) (hIRAS) (Imidazoline-1 receptor) (I1R) (Imidazoline-1 receptor candidate protein) (I-1 receptor candidate protein) (I1R candidate protein)	NISCH	86540.8	0.108741	1.07829	0.327669
984	P61289	Proteasome activator complex subunit 3 (11S regulator complex subunit gamma) (REG-gamma) (Activator of multicatalytic protease subunit 3) (Ki nuclear autoantigen) (Proteasome activator 28 subunit gamma) (PA28g) (PA28gamma)	PSME3	13399.1	0.108696	1.07825	0.463826
2852	Q9HBL8	NmrA-like family domain-containing protein 1	NMRAL1	97444	0.108417	1.07804	0.476919
2870	Q9HCL0	Protocadherin-18	PCDH18	37786	0.108066	1.07778	0.427979
3128	Q9UHB4	NADPH-dependent diflavin oxidoreductase 1 (EC 1.18.1.-) (NADPH-dependent FMN and FAD-containing oxidoreductase) (Novel reductase 1)	NDOR1	123366	0.10789	1.07765	0.611544
1352	Q15059	Bromodomain-containing protein 3 (RING3-like protein)	BRD3	70712.6	0.107807	1.07759	0.251115
3032	Q9NZN5	Rho guanine nucleotide exchange factor 12 (Leukemia-associated RhoGEF)	ARHGEF12	63686.9	0.107753	1.07755	0.605008
3341	Q9Y467	Sal-like protein 2 (Zinc finger protein 795) (Zinc finger protein SALL2) (Zinc finger protein Spalt-2) (Sal-2) (hSal2)	SALL2	20028.3	0.107724	1.07753	0.453446
111	O14979	Heterogeneous nuclear ribonucleoprotein D-like (hnRNP D-like) (hnRNP DL) (AU-rich element RNA-binding factor) (JKT41-binding protein) (Protein laAUF1)	HNRNPDL	68514.7	0.107395	1.07728	0.374913
3282	Q9Y230	RuvB-like 2 (EC 3.6.4.12) (48 kDa TATA box-binding protein-interacting protein) (48 kDa TBP-interacting protein) (51 kDa erythrocyte cytosolic protein) (ECP-51) (INO80 complex subunit J) (Repressing pontin 52) (Reptin 52) (TIP49b) (TIP60-associated protein 54-beta) (TAP54-beta)	RUVBL2	68086.2	0.107312	1.07722	0.388597
2226	Q8WXI2	Connector enhancer of kinase suppressor of ras 2 (Connector enhancer of KSR 2) (CNK homolog protein 2) (CNK2)	CNKSR2	75223.8	0.107191	1.07713	0.500649
351	O94819	Kelch repeat and BTB domain-containing protein 11 (Chronic myelogenous leukemia-associated protein) (Kelch domain-containing protein 7B)	KBTBD11	35516.4	0.107127	1.07708	0.311272
559	P14866	Heterogeneous nuclear ribonucleoprotein L (hnRNP L)	HNRNPL	42856.3	0.106852	1.07688	0.274931
3251	Q9UPT8	Zinc finger CCCH domain-containing protein 4	ZC3H4	97868.1	0.106797	1.07684	0.269601
2246	Q92538	Golgi-specific brefeldin A-resistance guanine nucleotide exchange factor 1 (BFA-resistant GEF 1)	GBF1	84073.3	0.106338	1.07649	0.490032
1262	Q13641	Trophoblast glycoprotein (5T4 oncofetal antigen) (5T4 oncofetal trophoblast glycoprotein) (5T4 oncotrophoblast glycoprotein) (M6P1) (Wnt-activated inhibitory factor 1) (WAIF1)	TPBG	11262.5	0.10626	1.07643	0.437711
1188	Q13017	Rho GTPase-activating protein 5 (Rho-type GTPase-activating protein 5) (p190-B)	ARHGAP5	55370.4	0.106247	1.07642	0.342173
327	O75781	Paralemmin-1 (Paralemmin)	PALM	110758	0.106008	1.07625	0.493594
489	P08172	Muscarinic acetylcholine receptor M2	CHRM2	37042.4	0.105702	1.07602	0.287932
1713	Q6UYE1	Leukemia-associated protein 7 (Deleted in lymphocytic leukemia 7)	DLEU7	113595	0.10525	1.07568	0.626315
2822	Q9H7P9	Pleckstrin homology domain-containing family G member 2 (PH domain-containing family G member 2)	PLEKHG2	36301.6	0.105145	1.0756	0.530763
1240	Q13522	Protein phosphatase 1 regulatory subunit 1A (Protein phosphatase inhibitor 1) (I-1) (IPP-1)	PPP1R1A	130968	0.104909	1.07543	0.604004
76	O00767	Stearoyl-CoA desaturase (hSCD1) (EC 1.14.19.1) (Acyl-CoA desaturase) (Delta(9)-desaturase) (Delta-9 desaturase) (Fatty acid desaturase)	SCD	23731.2	0.104849	1.07538	0.371136
2706	Q9C0A6	Histone-lysine N-methyltransferase SETD5 (EC 2.1.1.359) (EC 2.1.1.367) (SET domain-containing protein 5)	SETD5	70649.3	0.104411	1.07506	0.418526
614	P20264	POU domain, class 3, transcription factor 3 (Brain-specific homeobox/POU domain protein 1) (Brain-1) (Brn-1) (Octamer-binding protein 8) (Oct-8) (Octamer-binding transcription factor 8) (OTF-8)	POU3F3	24879.4	0.104393	1.07504	0.497955
1317	Q14687	Genetic suppressor element 1	GSE1	71494.2	0.104102	1.07483	0.283988
1731	Q6ZS81	WD repeat- and FYVE domain-containing protein 4	WDFY4	72635.8	0.104049	1.07479	0.496432
3179	Q9UKJ3	G patch domain-containing protein 8	GPATCH8	93111.5	0.103993	1.07474	0.403325
1481	Q4ADV7	Guanine nucleotide exchange factor subunit RIC1 (Connexin-43-interacting protein of 150 kDa) (Protein RIC1 homolog) (RAB6A-GEF complex partner protein 1)	RIC1	44536.3	0.103938	1.0747	0.283103
131	O15079	Syntaphilin	SNPH	38980.3	0.103906	1.07468	0.524202
1750	Q6ZWE6	Pleckstrin homology domain-containing family M member 3 (PH domain-containing family M member 3) (Differentiation associated protein)	PLEKHM3	82484.1	0.103712	1.07453	0.41131
316	O75534	Cold shock domain-containing protein E1 (N-ras upstream gene protein) (Protein UNR)	CSDE1	27720.9	0.103642	1.07448	0.718015
1068	Q01432	AMP deaminase 3 (EC 3.5.4.6) (AMP deaminase isoform E) (Erythrocyte AMP deaminase)	AMPD3	83156.3	0.103248	1.07419	0.657095
1852	Q86UB2	Basic immunoglobulin-like variable motif-containing protein	BIVM	39007.9	0.103138	1.07411	0.680596
697	P30044	Peroxiredoxin-5, mitochondrial (EC 1.11.1.24) (Alu corepressor 1) (Antioxidant enzyme B166) (AOEB166) (Liver tissue 2D-page spot 71B) (PLP) (Peroxiredoxin V) (Prx-V) (Peroxisomal antioxidant enzyme) (TPx type VI) (Thioredoxin peroxidase PMP20) (Thioredoxin-dependent peroxiredoxin 5)	PRDX5	44399.7	0.102887	1.07392	0.480908
1540	Q5R372	Rab GTPase-activating protein 1-like	RABGAP1L	118539	0.102636	1.07373	0.488009
2260	Q92610	Zinc finger protein 592	ZNF592	96562.5	0.102464	1.07361	0.291289
974	P60709	Actin, cytoplasmic 1 (EC 3.6.4.-) (Beta-actin) [Cleaved into: Actin, cytoplasmic 1, N-terminally processed]	ACTB	86591.5	0.102411	1.07357	0.319723
2724	Q9C0J8	pre-mRNA 3' end processing protein WDR33 (WD repeat-containing protein 33) (WD repeat-containing protein of 146 kDa)	WDR33	23829.3	0.102401	1.07356	0.406171
474	P06732	Creatine kinase M-type (EC 2.7.3.2) (Creatine kinase M chain) (Creatine phosphokinase M-type) (CPK-M) (M-CK)	CKM	30186.5	0.102279	1.07347	0.733317
2811	Q9H772	Gremlin-2 (Cysteine knot superfamily 1, BMP antagonist 2) (DAN domain family member 3) (Protein related to DAN and cerberus)	GREM2	14071	0.101993	1.07325	0.508579
1239	Q13509	Tubulin beta-3 chain (Tubulin beta-4 chain) (Tubulin beta-III)	TUBB3	70766.4	0.101159	1.07264	0.428148
2647	Q9BW62	Katanin p60 ATPase-containing subunit A-like 1 (Katanin p60 subunit A-like 1) (EC 5.6.1.1) (p60 katanin-like 1)	KATNAL1	55799.5	0.101126	1.07261	0.563561
306	O75427	Leucine-rich repeat and calponin homology domain-containing protein 4 (Leucine-rich repeat neuronal protein 4) (Leucine-rich neuronal protein)	LRCH4	104051	0.10079	1.07236	0.331591
2744	Q9H0P0	Cytosolic 5'-nucleotidase 3A (EC 3.1.3.5) (7-methylguanosine phosphate-specific 5'-nucleotidase) (7-methylguanosine nucleotidase) (EC 3.1.3.91) (Cytosolic 5'-nucleotidase 3) (Cytosolic 5'-nucleotidase III) (cN-III) (Pyrimidine 5'-nucleotidase 1) (P5'N-1) (P5N-1) (PN-I) (Uridine 5'-monophosphate hydrolase 1) (p36)	NT5C3A	9875.93	0.100779	1.07235	0.464281
2000	Q8N350	Voltage-dependent calcium channel beta subunit-associated regulatory protein	CBARP	62023.1	0.100668	1.07227	0.371631
2484	Q96QD9	UAP56-interacting factor (Forty-two-three domain-containing protein 1) (Protein 40-2-3)	FYTTD1	99829.2	0.100666	1.07227	0.60098
3245	Q9UPQ3	Arf-GAP with GTPase, ANK repeat and PH domain-containing protein 1 (AGAP-1) (Centaurin-gamma-2) (Cnt-g2) (GTP-binding and GTPase-activating protein 1) (GGAP1)	AGAP1	86023.5	0.100531	1.07217	0.446128
1368	Q15303	Receptor tyrosine-protein kinase erbB-4 (EC 2.7.10.1) (Proto-oncogene-like protein c-ErbB-4) (Tyrosine kinase-type cell surface receptor HER4) (p180erbB4) [Cleaved into: ERBB4 intracellular domain (4ICD) (E4ICD) (s80HER4)]	ERBB4	79371.6	0.100447	1.07211	0.338892
1995	Q8N2C7	Protein unc-80 homolog	UNC80	34472.8	0.100235	1.07195	0.512147
3274	Q9UQM7	Calcium/calmodulin-dependent protein kinase type II subunit alpha (CaM kinase II subunit alpha) (CaMK-II subunit alpha) (EC 2.7.11.17)	CAMK2A	31805.5	0.100019	1.07179	0.640619
1181	Q12959	Disks large homolog 1 (Synapse-associated protein 97) (SAP-97) (SAP97) (hDlg)	DLG1	114748	0.0997463	1.07158	0.322621
2830	Q9H8Y8	Golgi reassembly-stacking protein 2 (GRS2) (Golgi phosphoprotein 6) (GOLPH6) (Golgi reassembly-stacking protein of 55 kDa) (GRASP55) (p59)	GORASP2	25516	0.0995337	1.07143	0.391101
1210	Q13242	Serine/arginine-rich splicing factor 9 (Pre-mRNA-splicing factor SRp30C) (Splicing factor, arginine/serine-rich 9)	SRSF9	40013.6	0.0995133	1.07141	0.488536
2799	Q9H6A9	Pecanex-like protein 3 (Pecanex homolog protein 3)	PCNX3	68352.4	0.0994357	1.07135	0.52151
2457	Q96NM4	TOX high mobility group box family member 2 (Granulosa cell HMG box protein 1) (GCX-1)	TOX2	9430.85	0.0994263	1.07135	0.587834
889	P51692	Signal transducer and activator of transcription 5B	STAT5B	21265.3	0.0988798	1.07094	0.282173
899	P52292	Importin subunit alpha-1 (Karyopherin subunit alpha-2) (RAG cohort protein 1) (SRP1-alpha)	KPNA2	24201.8	0.0988015	1.07088	0.34137
605	P18887	DNA repair protein XRCC1 (X-ray repair cross-complementing protein 1)	XRCC1	123656	0.098696	1.07081	0.384295
3162	Q9UJV9	Probable ATP-dependent RNA helicase DDX41 (EC 3.6.4.13) (DEAD box protein 41) (DEAD box protein abstrakt homolog)	DDX41	25164.4	0.0985886	1.07073	0.529993
3273	Q9UQL6	Histone deacetylase 5 (HD5) (EC 3.5.1.98) (Antigen NY-CO-9)	HDAC5	67817.9	0.0983844	1.07057	0.414421
2011	Q8N3P4	Vacuolar protein sorting-associated protein 8 homolog	VPS8	34384.9	0.0982445	1.07047	0.325111
776	P42356	Phosphatidylinositol 4-kinase alpha (PI4-kinase alpha) (PI4K-alpha) (PtdIns-4-kinase alpha) (EC 2.7.1.67) (Phosphatidylinositol 4-Kinase III alpha)	PI4KA	62296.4	0.0982142	1.07045	0.464193
2536	Q99469	SH3 and cysteine-rich domain-containing protein (Src homology 3 and cysteine-rich domain-containing protein)	STAC	68757.5	0.0981132	1.07037	0.484262
1377	Q15418	Ribosomal protein S6 kinase alpha-1 (S6K-alpha-1) (EC 2.7.11.1) (90 kDa ribosomal protein S6 kinase 1) (p90-RSK 1) (p90RSK1) (p90S6K) (MAP kinase-activated protein kinase 1a) (MAPK-activated protein kinase 1a) (MAPKAP kinase 1a) (MAPKAPK-1a) (Ribosomal S6 kinase 1) (RSK-1)	RPS6KA1	89961	0.0976872	1.07006	0.606181
1518	Q5H9R7	Serine/threonine-protein phosphatase 6 regulatory subunit 3 (SAPS domain family member 3) (Sporulation-induced transcript 4-associated protein SAPL)	PPP6R3	38672.6	0.0975903	1.06998	0.494218
1268	Q13884	Beta-1-syntrophin (59 kDa dystrophin-associated protein A1 basic component 1) (DAPA1B) (BSYN2) (Syntrophin-2) (Tax interaction protein 43) (TIP-43)	SNTB1	73104.3	0.0973955	1.06984	0.394249
2641	Q9BVI0	PHD finger protein 20 (Glioma-expressed antigen 2) (Hepatocellular carcinoma-associated antigen 58) (Novel zinc finger protein) (Transcription factor TZP)	PHF20	44472.5	0.0972852	1.06976	0.560359
2456	Q96NL0	RUN domain-containing protein 3B (Rap2-binding protein 9) (Rap2-interacting protein 9) (RPIP-9)	RUNDC3B	19612.6	0.0972256	1.06971	0.474633
2328	Q96AG3	Mitochondrial outer membrane protein SLC25A46 (Solute carrier family 25 member 46)	SLC25A46	40490.2	0.0971465	1.06966	0.247298
2695	Q9BZE9	Tether containing UBX domain for GLUT4 (Alveolar soft part sarcoma chromosomal region candidate gene 1 protein) (Alveolar soft part sarcoma locus) (Renal papillary cell carcinoma protein 17) (UBX domain-containing protein 9)	ASPSCR1	19825.3	0.0964715	1.06916	0.649633
979	P61158	Actin-related protein 3 (Actin-like protein 3)	ACTR3	86569.2	0.0964507	1.06914	0.455117
3046	Q9P0X4	Voltage-dependent T-type calcium channel subunit alpha-1I (Voltage-gated calcium channel subunit alpha Cav3.3) (Ca(v)3.3)	CACNA1I	94243.3	0.0963556	1.06907	0.558972
384	O95206	Protocadherin-8 (Arcadlin)	PCDH8	46178.3	0.0960475	1.06884	0.494533
2476	Q96PX6	Coiled-coil domain-containing protein 85A	CCDC85A	49213.5	0.0957896	1.06865	0.488382
1249	Q13563	Polycystin-2 (PC2) (Autosomal dominant polycystic kidney disease type II protein) (Polycystic kidney disease 2 protein) (Polycystwin) (R48321) (Transient receptor potential cation channel subfamily P member 2)	PKD2	60429.6	0.095642	1.06854	0.632229
1101	Q04725	Transducin-like enhancer protein 2 (Enhancer of split groucho-like protein 2) (ESG2)	TLE2	11664.4	0.0956391	1.06854	0.554023
140	O15211	Ral guanine nucleotide dissociation stimulator-like 2 (RalGDS-like 2) (RalGDS-like factor) (Ras-associated protein RAB2L)	RGL2	52226.7	0.095436	1.06839	0.579328
290	O75204	Transmembrane protein 127	TMEM127	84223.3	0.0952297	1.06824	0.601134
1099	Q04721	Neurogenic locus notch homolog protein 2 (Notch 2) (hN2) [Cleaved into: Notch 2 extracellular truncation (N2ECD); Notch 2 intracellular domain (N2ICD)]	NOTCH2	9807.16	0.0949629	1.06804	0.699969
464	P05129	Protein kinase C gamma type (PKC-gamma) (EC 2.7.11.13)	PRKCG	111057	0.0945788	1.06775	0.391681
1193	Q13049	E3 ubiquitin-protein ligase TRIM32 (EC 2.3.2.27) (72 kDa Tat-interacting protein) (RING-type E3 ubiquitin transferase TRIM32) (Tripartite motif-containing protein 32) (Zinc finger protein HT2A)	TRIM32	39197.7	0.0945311	1.06772	0.667708
596	P18206	Vinculin (Metavinculin) (MV)	VCL	83032.9	0.0945008	1.0677	0.270363
1637	Q6AI08	HEAT repeat-containing protein 6 (Amplified in breast cancer protein 1)	HEATR6	44723.8	0.0942495	1.06751	0.394153
1589	Q5VST6	Alpha/beta hydrolase domain-containing protein 17B (Abhydrolase domain-containing protein 17B) (EC 3.1.2.22)	ABHD17B	10765.9	0.0942333	1.0675	0.732025
1335	Q14BN4	Sarcolemmal membrane-associated protein (Sarcolemmal-associated protein)	SLMAP	152068	0.0938224	1.06719	0.492304
1242	Q13541	Eukaryotic translation initiation factor 4E-binding protein 1 (4E-BP1) (eIF4E-binding protein 1) (Phosphorylated heat- and acid-stable protein regulated by insulin 1) (PHAS-I)	EIF4EBP1	23396.3	0.093822	1.06719	0.50101
948	P55786	Puromycin-sensitive aminopeptidase (PSA) (EC 3.4.11.14) (Cytosol alanyl aminopeptidase) (AAP-S)	NPEPPS	16997.7	0.0935739	1.06701	0.567587
1833	Q7Z6Z7	E3 ubiquitin-protein ligase HUWE1 (EC 2.3.2.26) (ARF-binding protein 1) (ARF-BP1) (HECT, UBA and WWE domain-containing protein 1) (HECT-type E3 ubiquitin transferase HUWE1) (Homologous to E6AP carboxyl terminus homologous protein 9) (HectH9) (Large structure of UREB1) (LASU1) (Mcl-1 ubiquitin ligase E3) (Mule) (Upstream regulatory element-binding protein 1) (URE-B1) (URE-binding protein 1)	HUWE1	38023.1	0.0935474	1.06699	0.452744
2936	Q9NRX4	14 kDa phosphohistidine phosphatase (EC 3.9.1.3) (Phosphohistidine phosphatase 1) (PHPT1) (Protein histidine phosphatase) (PHP) (Protein janus-A homolog)	PHPT1	84128.4	0.0933099	1.06681	0.444127
1503	Q53HC0	Coiled-coil domain-containing protein 92 (Limkain beta-2)	CCDC92	63506.2	0.0930624	1.06663	0.397018
702	P30419	Glycylpeptide N-tetradecanoyltransferase 1 (EC 2.3.1.97) (Myristoyl-CoA:protein N-myristoyltransferase 1) (HsNMT1) (NMT 1) (Type I N-myristoyltransferase) (Peptide N-myristoyltransferase 1) (Protein-lysine myristoyltransferase NMT1) (EC 2.3.1.-)	NMT1	88756	0.0929618	1.06656	0.474287
2232	Q8WYA6	Beta-catenin-like protein 1 (Nuclear-associated protein) (NAP) (Testis development protein NYD-SP19)	CTNNBL1	157244	0.0927711	1.06642	0.406164
2341	Q96BR9	Zinc finger and BTB domain-containing protein 8A (BTB/POZ and zinc-finger domain-containing factor) (BTB/POZ and zinc-finger domains factor on chromosome 1) (BOZ-F1)	ZBTB8A	102566	0.0927318	1.06639	0.50837
1668	Q6P1N0	Coiled-coil and C2 domain-containing protein 1A (Akt kinase-interacting protein 1) (Five prime repressor element under dual repression-binding protein 1) (FRE under dual repression-binding protein 1) (Freud-1) (Putative NF-kappa-B-activating protein 023N)	CC2D1A	80689.7	0.0925935	1.06629	0.615344
1865	Q86UW6	NEDD4-binding protein 2 (N4BP2) (EC 3.-.-.-) (BCL-3-binding protein)	N4BP2	35086.8	0.0923595	1.06611	0.482297
2425	Q96K21-3	Abscission/NoCut checkpoint regulator (ANCHR) (MLL partner containing FYVE domain) (Zinc finger FYVE domain-containing protein 19)	ZFYVE19-3	43256.5	0.0922116	1.066	0.61773
137	O15164	Transcription intermediary factor 1-alpha (TIF1-alpha) (EC 2.3.2.27) (E3 ubiquitin-protein ligase TRIM24) (RING finger protein 82) (RING-type E3 ubiquitin transferase TIF1-alpha) (Tripartite motif-containing protein 24)	TRIM24	25717.8	0.09195	1.06581	0.575094
1848	Q86U44	N6-adenosine-methyltransferase catalytic subunit (EC 2.1.1.348) (Methyltransferase-like protein 3) (hMETTL3) (N6-adenosine-methyltransferase 70 kDa subunit) (MT-A70)	METTL3	42876.7	0.0918345	1.06572	0.520407
2283	Q92831	Histone acetyltransferase KAT2B (EC 2.3.1.48) (Histone acetyltransferase PCAF) (Histone acetylase PCAF) (Lysine acetyltransferase 2B) (P300/CBP-associated factor) (P/CAF) (Spermidine acetyltransferase KAT2B) (EC 2.3.1.57)	KAT2B	65770.5	0.091745	1.06566	0.761583
2463	Q96P47	Arf-GAP with GTPase, ANK repeat and PH domain-containing protein 3 (AGAP-3) (CRAM-associated GTPase) (CRAG) (Centaurin-gamma-3) (Cnt-g3) (MR1-interacting protein) (MRIP-1)	AGAP3	65140.3	0.0916749	1.06561	0.463912
58	O00330	Pyruvate dehydrogenase protein X component, mitochondrial (Dihydrolipoamide dehydrogenase-binding protein of pyruvate dehydrogenase complex) (E3-binding protein) (E3BP) (Lipoyl-containing pyruvate dehydrogenase complex component X) (proX)	PDHX	79271.9	0.0916463	1.06559	0.52359
726	P35221	Catenin alpha-1 (Alpha E-catenin) (Cadherin-associated protein) (Renal carcinoma antigen NY-REN-13)	CTNNA1	25788	0.0916243	1.06557	0.331597
2302	Q92973	Transportin-1 (Importin beta-2) (Karyopherin beta-2) (M9 region interaction protein) (MIP)	TNPO1	126763	0.0915957	1.06555	0.621005
802	P46108	Adapter molecule crk (Proto-oncogene c-Crk) (p38)	CRK	26438.6	0.0915047	1.06548	0.533009
647	P23508	Colorectal mutant cancer protein (Protein MCC)	MCC	57058.2	0.0914668	1.06545	0.414404
2197	Q8WUD1	Ras-related protein Rab-2B (EC 3.6.5.2)	RAB2B	118602	0.0911552	1.06522	0.490653
1689	Q6PID6	Tetratricopeptide repeat protein 33 (TPR repeat protein 33) (Osmosis-responsive factor)	TTC33	30813.6	0.0911116	1.06519	0.786336
1554	Q5T1V6	Probable ATP-dependent RNA helicase DDX59 (EC 3.6.4.13) (DEAD box protein 59) (Zinc finger HIT domain-containing protein 5)	DDX59	119826	0.0911048	1.06519	0.490724
1093	Q03164	Histone-lysine N-methyltransferase 2A (Lysine N-methyltransferase 2A) (EC 2.1.1.364) (ALL-1) (CXXC-type zinc finger protein 7) (Cysteine methyltransferase KMT2A) (EC 2.1.1.-) (Myeloid/lymphoid or mixed-lineage leukemia) (Myeloid/lymphoid or mixed-lineage leukemia protein 1) (Trithorax-like protein) (Zinc finger protein HRX) [Cleaved into: MLL cleavage product N320 (N-terminal cleavage product of 320 kDa) (p320); MLL cleavage product C180 (C-terminal cleavage product of 180 kDa) (p180)]	KMT2A	69901	0.0910254	1.06513	0.366253
1674	Q6P3S6	F-box only protein 42 (Just one F-box and Kelch domain-containing protein)	FBXO42	109081	0.0909543	1.06507	0.346097
3126	Q9UH62	Armadillo repeat-containing X-linked protein 3 (ARM protein lost in epithelial cancers on chromosome X 3) (Protein ALEX3)	ARMCX3	80346.5	0.0907927	1.06496	0.655187
2368	Q96EP5	DAZ-associated protein 1 (Deleted in azoospermia-associated protein 1)	DAZAP1	42219	0.0907362	1.06491	0.618922
671	P26599	Polypyrimidine tract-binding protein 1 (PTB) (57 kDa RNA-binding protein PPTB-1) (Heterogeneous nuclear ribonucleoprotein I) (hnRNP I)	PTBP1	72575.1	0.0906374	1.06484	0.619947
1935	Q8IWT6	Volume-regulated anion channel subunit LRRC8A (Leucine-rich repeat-containing protein 8A) (HsLRRC8A) (Swelling protein 1)	LRRC8A	17017.6	0.0904047	1.06467	0.563467
3096	Q9UBC2	Epidermal growth factor receptor substrate 15-like 1 (Eps15-related protein) (Eps15R)	EPS15L1	80697.9	0.0903267	1.06461	0.258696
382	O95197	Reticulon-3 (Homolog of ASY protein) (HAP) (Neuroendocrine-specific protein-like 2) (NSP-like protein 2) (Neuroendocrine-specific protein-like II) (NSP-like protein II) (NSPLII)	RTN3	51832.4	0.0901896	1.06451	0.634773
922	P54259	Atrophin-1 (Dentatorubral-pallidoluysian atrophy protein)	ATN1	84934.4	0.0901606	1.06449	0.336643
2844	Q9HAS0	Protein Njmu-R1	C17orf75	6359.13	0.0900503	1.06441	0.756823
2089	Q8NEB9	Phosphatidylinositol 3-kinase catalytic subunit type 3 (PI3-kinase type 3) (PI3K type 3) (PtdIns-3-kinase type 3) (EC 2.7.1.137) (Phosphatidylinositol 3-kinase p100 subunit) (Phosphoinositide-3-kinase class 3) (hVps34)	PIK3C3	12566.7	0.0899841	1.06436	0.601951
2755	Q9H1K1	Iron-sulfur cluster assembly enzyme ISCU (NifU-like N-terminal domain-containing protein) (NifU-like protein)	ISCU	171818	0.0898053	1.06423	0.401834
3320	Q9Y2X7	ARF GTPase-activating protein GIT1 (ARF GAP GIT1) (Cool-associated and tyrosine-phosphorylated protein 1) (CAT-1) (CAT1) (G protein-coupled receptor kinase-interactor 1) (GRK-interacting protein 1) (p95-APP1)	GIT1	59653.9	0.0897738	1.0642	0.258667
747	P36871	Phosphoglucomutase-1 (PGM 1) (EC 5.4.2.2) (Glucose phosphomutase 1)	PGM1	133113	0.0897115	1.06416	0.53806
2488	Q96QK1	Vacuolar protein sorting-associated protein 35 (hVPS35) (Maternal-embryonic 3) (Vesicle protein sorting 35)	VPS35	157340	0.0896145	1.06409	0.345067
388	O95235	Kinesin-like protein KIF20A (GG10_2) (Mitotic kinesin-like protein 2) (MKlp2) (Rab6-interacting kinesin-like protein) (Rabkinesin-6)	KIF20A	51515.6	0.0896007	1.06408	0.639761
3382	Q9Y5K3	Choline-phosphate cytidylyltransferase B (EC 2.7.7.15) (CCT-beta) (CTP:phosphocholine cytidylyltransferase B) (CCT B) (CT B) (Phosphorylcholine transferase B)	PCYT1B	46754.8	0.0895895	1.06407	0.685793
2315	Q969R2	Oxysterol-binding protein 2 (Oxysterol-binding protein-related protein 4) (ORP-4) (OSBP-related protein 4)	OSBP2	64717.3	0.0894756	1.06398	0.322779
2627	Q9BUJ2	Heterogeneous nuclear ribonucleoprotein U-like protein 1 (Adenovirus early region 1B-associated protein 5) (E1B-55 kDa-associated protein 5) (E1B-AP5)	HNRNPUL1	71875.4	0.0890933	1.0637	0.695789
1182	Q12979	Active breakpoint cluster region-related protein	ABR	38033.4	0.0890552	1.06367	0.487479
971	P60174	Triosephosphate isomerase (TIM) (EC 5.3.1.1) (Methylglyoxal synthase) (EC 4.2.3.3) (Triose-phosphate isomerase)	TPI1	68038.3	0.0889298	1.06358	0.366489
1849	Q86U70	LIM domain-binding protein 1 (LDB-1) (Carboxyl-terminal LIM domain-binding protein 2) (CLIM-2) (LIM domain-binding factor CLIM2) (hLdb1) (Nuclear LIM interactor)	LDB1	48614.1	0.0888258	1.0635	0.343635
1278	Q14126	Desmoglein-2 (Cadherin family member 5) (HDGC)	DSG2	62639.3	0.0887337	1.06344	0.65835
654	P24928	DNA-directed RNA polymerase II subunit RPB1 (RNA polymerase II subunit B1) (EC 2.7.7.6) (DNA-directed RNA polymerase II subunit A) (DNA-directed RNA polymerase III largest subunit) (RNA-directed RNA polymerase II subunit RPB1) (EC 2.7.7.48)	POLR2A	90747.9	0.0885828	1.06333	0.409221
3176	Q9UKG1	DCC-interacting protein 13-alpha (Dip13-alpha) (Adapter protein containing PH domain, PTB domain and leucine zipper motif 1)	APPL1	75961.2	0.0885427	1.0633	0.404808
3192	Q9UL68	Myelin transcription factor 1-like protein (MyT1-L) (MyT1L)	MYT1L	91451.3	0.0883569	1.06316	0.563489
3200	Q9ULH7	Myocardin-related transcription factor B (MRTF-B) (MKL/myocardin-like protein 2) (Megakaryoblastic leukemia 2)	MRTFB	19654.7	0.0881016	1.06297	0.581765
282	O75152	Zinc finger CCCH domain-containing protein 11A	ZC3H11A	70353.6	0.0878294	1.06277	0.644332
27	A6NMT0	Homeobox protein DBX1 (Developing brain homeobox protein 1)	DBX1	95152.8	0.087756	1.06272	0.410923
3196	Q9ULE3	DENN domain-containing protein 2A	DENND2A	48658.7	0.0875627	1.06257	0.385872
2588	Q9BRD0	BUD13 homolog	BUD13	55341.6	0.0875302	1.06255	0.357714
3397	Q9Y698	Voltage-dependent calcium channel gamma-2 subunit (Neuronal voltage-gated calcium channel gamma-2 subunit) (Transmembrane AMPAR regulatory protein gamma-2) (TARP gamma-2)	CACNG2	95190.3	0.0875122	1.06254	0.728221
393	O95295	SNARE-associated protein Snapin (Biogenesis of lysosome-related organelles complex 1 subunit 7) (BLOC-1 subunit 7) (Synaptosomal-associated protein 25-binding protein) (SNAP-associated protein)	SNAPIN	54149.1	0.0874951	1.06252	0.589338
2899	Q9NQ84	G-protein coupled receptor family C group 5 member C (Retinoic acid-induced gene 3 protein) (RAIG-3)	GPRC5C	44295.4	0.0874445	1.06249	0.281698
1728	Q6ZRI8	Rho GTPase-activating protein 36	ARHGAP36	50921.9	0.0873634	1.06243	0.398426
194	O43567	E3 ubiquitin-protein ligase RNF13 (EC 2.3.2.27) (RING finger protein 13)	RNF13	8984.77	0.0871731	1.06229	0.629435
1490	Q4V328	GRIP1-associated protein 1 (GRASP-1) [Cleaved into: GRASP-1 C-terminal chain (30kDa C-terminus form)]	GRIPAP1	30000.3	0.087154	1.06227	0.427715
1511	Q5BKY9	Protein FAM133B	FAM133B	32713.6	0.0869864	1.06215	0.613474
3026	Q9NZD8	Maspardin (Acid cluster protein 33) (Spastic paraplegia 21 autosomal recessive Mast syndrome protein) (Spastic paraplegia 21 protein)	SPG21	29313.8	0.0867807	1.062	0.538623
2742	Q9H0K1	Serine/threonine-protein kinase SIK2 (EC 2.7.11.1) (Qin-induced kinase) (Salt-inducible kinase 2) (SIK-2) (Serine/threonine-protein kinase SNF1-like kinase 2)	SIK2	43581.6	0.0866418	1.0619	0.5376
2163	Q8TDW5	Synaptotagmin-like protein 5	SYTL5	46798.1	0.0864988	1.06179	0.360612
2906	Q9NQG6	Mitochondrial dynamics protein MID51 (Mitochondrial dynamics protein of 51 kDa) (Mitochondrial elongation factor 1) (Smith-Magenis syndrome chromosomal region candidate gene 7 protein-like) (SMCR7-like protein)	MIEF1	194411	0.0861182	1.06151	0.427353
1299	Q14241	Elongin-A (EloA) (Elongin 110 kDa subunit) (RNA polymerase II transcription factor SIII subunit A1) (SIII p110) (Transcription elongation factor B polypeptide 3)	ELOA	6375.61	0.086101	1.0615	0.770191
960	P57737	Coronin-7 (Crn7) (70 kDa WD repeat tumor rejection antigen homolog)	CORO7	6723.38	0.0860752	1.06148	0.567126
1920	Q8IVL0	Neuron navigator 3 (Pore membrane and/or filament-interacting-like protein 1) (Steerin-3) (Unc-53 homolog 3) (unc53H3)	NAV3	90491.6	0.0860582	1.06147	0.427357
1059	Q00613	Heat shock factor protein 1 (HSF 1) (Heat shock transcription factor 1) (HSTF 1)	HSF1	133824	0.0860126	1.06143	0.569941
916	P53779-2	Mitogen-activated protein kinase 10 (MAP kinase 10) (MAPK 10) (EC 2.7.11.24) (MAP kinase p49 3F12) (Stress-activated protein kinase 1b) (SAPK1b) (Stress-activated protein kinase JNK3) (c-Jun N-terminal kinase 3)	MAPK10-2	41370.5	0.0859719	1.0614	0.778258
333	O75909	Cyclin-K	CCNK	190544	0.0859661	1.0614	0.630361
2290	Q92871	Phosphomannomutase 1 (PMM 1) (EC 5.4.2.8) (PMMH-22)	PMM1	147909	0.0859618	1.0614	0.474265
589	P17600-2	Synapsin-1 (Brain protein 4.1) (Synapsin I)	SYN1-2	73419.4	0.0858634	1.06132	0.429734
2243	Q92508	Piezo-type mechanosensitive ion channel component 1 (Membrane protein induced by beta-amyloid treatment) (Mib) (Protein FAM38A)	PIEZO1	82453.3	0.0858164	1.06129	0.63532
147	O15355	Protein phosphatase 1G (EC 3.1.3.16) (Protein phosphatase 1C) (Protein phosphatase 2C isoform gamma) (PP2C-gamma) (Protein phosphatase magnesium-dependent 1 gamma)	PPM1G	43079.4	0.0856611	1.06117	0.46779
309	O75448	Mediator of RNA polymerase II transcription subunit 24 (Activator-recruited cofactor 100 kDa component) (ARC100) (Cofactor required for Sp1 transcriptional activation subunit 4) (CRSP complex subunit 4) (Mediator complex subunit 24) (Thyroid hormone receptor-associated protein 4) (Thyroid hormone receptor-associated protein complex 100 kDa component) (Trap100) (hTRAP100) (Vitamin D3 receptor-interacting protein complex 100 kDa component) (DRIP100)	MED24	11209.5	0.085479	1.06104	0.556807
1860	Q86UP9	LHFPL tetraspan subfamily member 3 protein (Lipoma HMGIC fusion partner-like 3 protein)	LHFPL3	21162	0.0853478	1.06094	0.734423
2503	Q96S38	Ribosomal protein S6 kinase delta-1 (S6K-delta-1) (EC 2.7.11.1) (52 kDa ribosomal protein S6 kinase) (Ribosomal S6 kinase-like protein with two PSK domains 118 kDa protein) (SPHK1-binding protein)	RPS6KC1	58078	0.0850314	1.06071	0.490695
3139	Q9UHX1	Poly(U)-binding-splicing factor PUF60 (60 kDa poly(U)-binding-splicing factor) (FUSE-binding protein-interacting repressor) (FBP-interacting repressor) (Ro-binding protein 1) (RoBP1) (Siah-binding protein 1) (Siah-BP1)	PUF60	6274	0.08483	1.06056	0.536877
808	P46783	40S ribosomal protein S10 (Small ribosomal subunit protein eS10)	RPS10	88978	0.0847507	1.0605	0.399665
601	P18754	Regulator of chromosome condensation (Cell cycle regulatory protein) (Chromosome condensation protein 1)	RCC1	81332.4	0.0846455	1.06043	0.329536
3194	Q9ULD9	Zinc finger protein 608 (Renal carcinoma antigen NY-REN-36)	ZNF608	73679	0.0844564	1.06029	0.664139
3071	Q9P2D3	HEAT repeat-containing protein 5B	HEATR5B	201051	0.0844179	1.06026	0.558455
227	O60269	G protein-regulated inducer of neurite outgrowth 2 (GRIN2)	GPRIN2	39675.1	0.0841978	1.0601	0.603692
2434	Q96L73	Histone-lysine N-methyltransferase, H3 lysine-36 specific (EC 2.1.1.357) (Androgen receptor coactivator 267 kDa protein) (Androgen receptor-associated protein of 267 kDa) (H3-K36-HMTase) (Lysine N-methyltransferase 3B) (Nuclear receptor-binding SET domain-containing protein 1) (NR-binding SET domain-containing protein)	NSD1	15381.2	0.0840735	1.06001	0.584885
3350	Q9Y4D2	Diacylglycerol lipase-alpha (DAGL-alpha) (DGL-alpha) (EC 3.1.1.116) (Neural stem cell-derived dendrite regulator) (Sn1-specific diacylglycerol lipase alpha)	DAGLA	56000.7	0.0840698	1.06	0.532556
2703	Q9C040	Tripartite motif-containing protein 2 (EC 2.3.2.27) (E3 ubiquitin-protein ligase TRIM2) (RING finger protein 86) (RING-type E3 ubiquitin transferase TRIM2)	TRIM2	79694.6	0.0839365	1.05991	0.596712
395	O95359-3	Transforming acidic coiled-coil-containing protein 2 (Anti-Zuai-1) (AZU-1)	TACC2-3	74913.6	0.0838147	1.05982	0.397394
891	P51797	H(+)/Cl(-) exchange transporter 6 (Chloride channel protein 6) (ClC-6) (Chloride transport protein 6)	CLCN6	189472	0.08377	1.05978	0.485746
2088	Q8NE71	ATP-binding cassette sub-family F member 1 (ATP-binding cassette 50) (TNF-alpha-stimulated ABC protein)	ABCF1	125951	0.0834116	1.05952	0.562201
196	O43581-3	Synaptotagmin-7 (IPCA-7) (Prostate cancer-associated protein 7) (Synaptotagmin VII) (SytVII)	SYT7-3	104636	0.083399	1.05951	0.554066
3229	Q9UNF1	Melanoma-associated antigen D2 (11B6) (Breast cancer-associated gene 1 protein) (BCG-1) (Hepatocellular carcinoma-associated protein JCL-1) (MAGE-D2 antigen)	MAGED2	161785	0.0832898	1.05943	0.480658
2525	Q96TA1	Protein Niban 2 (Meg-3) (Melanoma invasion by ERK) (MINERVA) (Niban-like protein 1) (Protein FAM129B)	NIBAN2	17162.4	0.0832467	1.0594	0.577333
2721	Q9C0H5	Rho GTPase-activating protein 39	ARHGAP39	40364.9	0.0828581	1.05911	0.696125
1086	Q02641	Voltage-dependent L-type calcium channel subunit beta-1 (CAB1) (Calcium channel voltage-dependent subunit beta 1)	CACNB1	50531.4	0.0827184	1.05901	0.400209
2227	Q8WXI9	Transcriptional repressor p66-beta (GATA zinc finger domain-containing protein 2B) (p66/p68)	GATAD2B	16512.4	0.0827109	1.05901	0.614382
3378	Q9Y5B6	PAX3- and PAX7-binding protein 1 (GC-rich sequence DNA-binding factor 1)	PAXBP1	12494.7	0.0823122	1.05871	0.612056
261	O60832	H/ACA ribonucleoprotein complex subunit DKC1 (EC 5.4.99.-) (CBF5 homolog) (Dyskerin) (Nopp140-associated protein of 57 kDa) (Nucleolar protein NAP57) (Nucleolar protein family A member 4) (snoRNP protein DKC1)	DKC1	52058.9	0.0820608	1.05853	0.513182
1027	P78364	Polyhomeotic-like protein 1 (hPH1) (Early development regulatory protein 1)	PHC1	65137.8	0.0820283	1.05851	0.505716
930	P54762	Ephrin type-B receptor 1 (EC 2.7.10.1) (ELK) (EPH tyrosine kinase 2) (EPH-like kinase 6) (EK6) (hEK6) (Neuronally-expressed EPH-related tyrosine kinase) (NET) (Tyrosine-protein kinase receptor EPH-2)	EPHB1	41821.1	0.0819511	1.05845	0.672891
1997	Q8N2M8	CLK4-associating serine/arginine rich protein (Splicing factor, arginine/serine-rich 16) (Suppressor of white-apricot homolog 2)	CLASRP	27846.5	0.0819375	1.05844	0.478125
265	O60927	E3 ubiquitin-protein ligase PPP1R11 (EC 2.3.2.27) (Hemochromatosis candidate gene V protein) (HCG V) (Protein phosphatase 1 regulatory subunit 11) (Protein phosphatase inhibitor 3)	PPP1R11	78416	0.0819066	1.05842	0.512407
372	O94967	WD repeat-containing protein 47 (Neuronal enriched MAP-interacting protein) (Nemitin)	WDR47	57691.4	0.0818089	1.05834	0.433569
324	O75683	Surfeit locus protein 6	SURF6	51448	0.0817775	1.05832	0.485845
2912	Q9NQX5	Neural proliferation differentiation and control protein 1 (NPDC-1)	NPDC1	101152	0.0816999	1.05826	0.603386
690	P29317	Ephrin type-A receptor 2 (EC 2.7.10.1) (Epithelial cell kinase) (Tyrosine-protein kinase receptor ECK)	EPHA2	15009.2	0.0816014	1.05819	0.567467
1573	Q5TC79	Zinc finger and BTB domain-containing protein 37	ZBTB37	23759.9	0.0814378	1.05807	0.671634
900	P52294	Importin subunit alpha-5 (Karyopherin subunit alpha-1) (Nucleoprotein interactor 1) (NPI-1) (RAG cohort protein 2) (SRP1-beta) [Cleaved into: Importin subunit alpha-5, N-terminally processed]	KPNA1	61614.9	0.0814189	1.05806	0.348389
452	P04083	Annexin A1 (Annexin I) (Annexin-1) (Calpactin II) (Calpactin-2) (Chromobindin-9) (Lipocortin I) (Phospholipase A2 inhibitory protein) (p35) [Cleaved into: Annexin Ac2-26]	ANXA1	26290	0.0813317	1.05799	0.519464
1586	Q5U3C3	Transmembrane protein 164	TMEM164	76922.2	0.0812852	1.05796	0.698238
3275	Q9UQM7-2	Calcium/calmodulin-dependent protein kinase type II subunit alpha (CaM kinase II subunit alpha) (CaMK-II subunit alpha) (EC 2.7.11.17)	CAMK2A-2	58303.4	0.0811605	1.05787	0.460678
1994	Q8N264	Rho GTPase-activating protein 24 (Filamin-A-associated RhoGAP) (FilGAP) (RAC1- and CDC42-specific GTPase-activating protein of 72 kDa) (RC-GAP72) (Rho-type GTPase-activating protein 24) (RhoGAP of 73 kDa) (Sarcoma antigen NY-SAR-88) (p73RhoGAP)	ARHGAP24	44644.1	0.0810399	1.05778	0.565159
1260	Q13627	Dual specificity tyrosine-phosphorylation-regulated kinase 1A (EC 2.7.11.23) (EC 2.7.12.1) (Dual specificity YAK1-related kinase) (HP86) (Protein kinase minibrain homolog) (MNBH) (hMNB)	DYRK1A	443755	0.0809623	1.05772	0.635944
1718	Q6WCQ1	Myosin phosphatase Rho-interacting protein (M-RIP) (Rho-interacting protein 3) (RIP3) (p116Rip)	MPRIP	89364.9	0.0809571	1.05772	0.391876
3329	Q9Y3E2	BolA-like protein 1 (hBolA)	BOLA1	75406	0.0809144	1.05769	0.613885
187	O43439	Protein CBFA2T2 (ETO homologous on chromosome 20) (MTG8-like protein) (MTG8-related protein 1) (Myeloid translocation-related protein 1) (p85)	CBFA2T2	47689.5	0.0809008	1.05768	0.567995
1755	Q70E73-6	Ras-associated and pleckstrin homology domains-containing protein 1 (RAPH1) (Amyotrophic lateral sclerosis 2 chromosomal region candidate gene 18 protein) (Amyotrophic lateral sclerosis 2 chromosomal region candidate gene 9 protein) (Lamellipodin) (Proline-rich EVH1 ligand 2) (PREL-2) (Protein RMO1)	RAPH1-6	12798.1	0.08089	1.05767	0.765309
2144	Q8TC07-3	TBC1 domain family member 15 (GTPase-activating protein RAB7) (GAP for RAB7) (Rab7-GAP)	TBC1D15-3	49224.5	0.0808078	1.05761	0.747407
1338	Q14CS0	UBX domain-containing protein 2B (NSFL1 cofactor p37) (p97 cofactor p37)	UBXN2B	112312	0.0806458	1.05749	0.518769
556	P14616	Insulin receptor-related protein (IRR) (EC 2.7.10.1) (IR-related receptor) [Cleaved into: Insulin receptor-related protein alpha chain; Insulin receptor-related protein beta chain]	INSRR	98078.8	0.0802532	1.0572	0.687354
1465	Q32MZ4-4	Leucine-rich repeat flightless-interacting protein 1 (LRR FLII-interacting protein 1) (GC-binding factor 2) (TAR RNA-interacting protein)	LRRFIP1-4	57760.4	0.080203	1.05717	0.551186
3220	Q9UN36	Protein NDRG2 (N-myc downstream-regulated gene 2 protein) (Protein Syld709613)	NDRG2	66603.8	0.0801863	1.05715	0.572278
394	O95336	6-phosphogluconolactonase (6PGL) (EC 3.1.1.31)	PGLS	18112.9	0.0801092	1.0571	0.70405
1671	Q6P2E9	Enhancer of mRNA-decapping protein 4 (Autoantigen Ge-1) (Autoantigen RCD-8) (Human enhancer of decapping large subunit) (Hedls)	EDC4	34737.9	0.0800691	1.05707	0.601421
2354	Q96D09	G-protein coupled receptor-associated sorting protein 2 (GASP-2)	GPRASP2	187236	0.0799143	1.05696	0.593116
508	P0DI81-3	Trafficking protein particle complex subunit 2 (Sedlin)	TRAPPC2-3	69808.1	0.079858	1.05691	0.395912
2678	Q9BYB0	SH3 and multiple ankyrin repeat domains protein 3 (Shank3) (Proline-rich synapse-associated protein 2) (ProSAP2)	SHANK3	70088.9	0.0794864	1.05664	0.359512
2963	Q9NUY8	TBC1 domain family member 23 (HCV non-structural protein 4A-transactivated protein 1)	TBC1D23	5003.67	0.0793855	1.05657	0.647676
642	P23327	Sarcoplasmic reticulum histidine-rich calcium-binding protein	HRC	49482.1	0.0793001	1.05651	0.486025
711	P31942	Heterogeneous nuclear ribonucleoprotein H3 (hnRNP H3) (Heterogeneous nuclear ribonucleoprotein 2H9) (hnRNP 2H9)	HNRNPH3	50727.7	0.0792937	1.0565	0.482015
1384	Q15554	Telomeric repeat-binding factor 2 (TTAGGG repeat-binding factor 2) (Telomeric DNA-binding protein)	TERF2	43375	0.0792696	1.05648	0.470968
202	O43679	LIM domain-binding protein 2 (LDB-2) (Carboxyl-terminal LIM domain-binding protein 1) (CLIM-1) (LIM domain-binding factor CLIM1)	LDB2	7671.38	0.0792163	1.05644	0.772484
407	O95573	Fatty acid CoA ligase Acsl3 (Arachidonate--CoA ligase) (EC 6.2.1.15) (Long-chain acyl-CoA synthetase 3) (LACS 3) (Long-chain-fatty-acid--CoA ligase 3) (EC 6.2.1.3) (Medium-chain acyl-CoA ligase Acsl3) (EC 6.2.1.2)	ACSL3	40137.2	0.0791341	1.05638	0.643803
2273	Q92769	Histone deacetylase 2 (HD2) (EC 3.5.1.98) (Protein deacylase HDAC2) (EC 3.5.1.-)	HDAC2	28038.3	0.0790717	1.05634	0.679316
1491	Q4VC05	B-cell CLL/lymphoma 7 protein family member A	BCL7A	48107.8	0.0790372	1.05631	0.675856
3056	Q9P244	Leucine-rich repeat and fibronectin type III domain-containing protein 1 (Synaptic adhesion-like molecule 2)	LRFN1	64251.4	0.0789725	1.05627	0.527442
1817	Q7Z4H7	HAUS augmin-like complex subunit 6	HAUS6	25233.8	0.0788064	1.05614	0.758647
1748	Q6ZVM7	TOM1-like protein 2 (Target of Myb-like protein 2)	TOM1L2	64897.1	0.0780068	1.05556	0.348783
772	P41252	Isoleucine--tRNA ligase, cytoplasmic (EC 6.1.1.5) (Isoleucyl-tRNA synthetase) (IRS) (IleRS)	IARS1	48617.2	0.0779791	1.05554	0.522854
3235	Q9UNZ2	NSFL1 cofactor p47 (UBX domain-containing protein 2C) (p97 cofactor p47)	NSFL1C	9391.26	0.0777825	1.05539	0.758245
133	O15085	Rho guanine nucleotide exchange factor 11 (PDZ-RhoGEF)	ARHGEF11	62156.9	0.0777362	1.05536	0.461514
590	P17612	cAMP-dependent protein kinase catalytic subunit alpha (PKA C-alpha) (EC 2.7.11.11)	PRKACA	117378	0.0776131	1.05527	0.35244
1498	Q53GL7	Protein mono-ADP-ribosyltransferase PARP10 (EC 2.4.2.-) (ADP-ribosyltransferase diphtheria toxin-like 10) (ARTD10) (Poly [ADP-ribose] polymerase 10) (PARP-10)	PARP10	89747.5	0.0775525	1.05523	0.530514
2472	Q96PN7	Transcriptional-regulating factor 1 (Breast cancer anti-estrogen resistance 2) (Transcriptional-regulating protein 132) (Zinc finger protein rapa) (Zinc finger transcription factor TReP-132)	TRERF1	121530	0.0775258	1.05521	0.594419
662	P26038	Moesin (Membrane-organizing extension spike protein)	MSN	4381.46	0.0774364	1.05514	0.730895
982	P61247	40S ribosomal protein S3a (Small ribosomal subunit protein eS1) (v-fos transformation effector protein) (Fte-1)	RPS3A	56736.3	0.0772803	1.05503	0.523107
753	P38405	Guanine nucleotide-binding protein G(olf) subunit alpha (Adenylate cyclase-stimulating G alpha protein, olfactory type)	GNAL	8525.93	0.0772242	1.05499	0.65601
694	P29590	Protein PML (E3 SUMO-protein ligase PML) (EC 2.3.2.-) (Promyelocytic leukemia protein) (RING finger protein 71) (RING-type E3 SUMO transferase PML) (Tripartite motif-containing protein 19) (TRIM19)	PML	80699	0.077053	1.05486	0.63385
458	P04792	Heat shock protein beta-1 (HspB1) (28 kDa heat shock protein) (Estrogen-regulated 24 kDa protein) (Heat shock 27 kDa protein) (HSP 27) (Stress-responsive protein 27) (SRP27)	HSPB1	93890	0.0770468	1.05486	0.639592
1805	Q7Z333	Probable helicase senataxin (EC 3.6.4.-) (Amyotrophic lateral sclerosis 4 protein) (SEN1 homolog) (Senataxin)	SETX	15960.5	0.0769244	1.05477	0.55622
2096	Q8NF91	Nesprin-1 (Enaptin) (KASH domain-containing protein 1) (KASH1) (Myocyte nuclear envelope protein 1) (Myne-1) (Nuclear envelope spectrin repeat protein 1) (Synaptic nuclear envelope protein 1) (Syne-1)	SYNE1	88806.2	0.0768596	1.05472	0.412243
1306	Q14542	Equilibrative nucleoside transporter 2 (36 kDa nucleolar protein HNP36) (Delayed-early response protein 12) (Equilibrative nitrobenzylmercaptopurine riboside-insensitive nucleoside transporter) (Equilibrative NBMPR-insensitive nucleoside transporter) (Hydrophobic nucleolar protein, 36 kDa) (Nucleoside transporter, ei-type) (Solute carrier family 29 member 2)	SLC29A2	36578.4	0.0768595	1.05472	0.487847
1898	Q86XD5	Protein FAM131B	FAM131B	55883.9	0.0766996	1.0546	0.517556
1052	Q00341	Vigilin (High density lipoprotein-binding protein) (HDL-binding protein)	HDLBP	57644.7	0.0765379	1.05448	0.447086
1965	Q8IYK8	GTP-binding protein REM 2 (Rad and Gem-like GTP-binding protein 2)	REM2	37675.2	0.0764972	1.05445	0.646541
1438	Q16829	Dual specificity protein phosphatase 7 (EC 3.1.3.16) (EC 3.1.3.48) (Dual specificity protein phosphatase PYST2)	DUSP7	85927.5	0.0764727	1.05444	0.655442
2626	Q9BUI4	DNA-directed RNA polymerase III subunit RPC3 (RNA polymerase III subunit C3) (DNA-directed RNA polymerase III subunit C) (RNA polymerase III 62 kDa subunit) (RPC62)	POLR3C	76480.6	0.0764074	1.05439	0.499057
1221	Q13368	MAGUK p55 subfamily member 3 (Discs large homolog 3) (Protein MPP3)	MPP3	74174.7	0.0762978	1.05431	0.39432
1320	Q14721	Potassium voltage-gated channel subfamily B member 1 (Delayed rectifier potassium channel 1) (DRK1) (h-DRK1) (Voltage-gated potassium channel subunit Kv2.1)	KCNB1	157735	0.0761268	1.05418	0.646875
2915	Q9NR19	Acetyl-coenzyme A synthetase, cytoplasmic (EC 6.2.1.1) (Acetate--CoA ligase) (Acetyl-CoA synthetase) (ACS) (AceCS) (Acetyl-CoA synthetase 1) (AceCS1) (Acyl-CoA synthetase short-chain family member 2) (Acyl-activating enzyme) (Propionate--CoA ligase) (EC 6.2.1.17)	ACSS2	76174.8	0.0758871	1.05401	0.538689
2863	Q9HCE3	Zinc finger protein 532	ZNF532	137189	0.0758082	1.05395	0.391373
182	O43379	WD repeat-containing protein 62	WDR62	85235.2	0.0757154	1.05388	0.550278
904	P52701	DNA mismatch repair protein Msh6 (hMSH6) (G/T mismatch-binding protein) (GTBP) (GTMBP) (MutS protein homolog 6) (MutS-alpha 160 kDa subunit) (p160)	MSH6	45261.1	0.0753767	1.05364	0.707198
166	O43237	Cytoplasmic dynein 1 light intermediate chain 2 (Dynein light intermediate chain 2, cytosolic) (LIC-2) (LIC53/55)	DYNC1LI2	60614.4	0.0753353	1.05361	0.511554
2837	Q9H9P5	Putative E3 ubiquitin-protein ligase UNKL (EC 2.3.2.-) (RING finger protein unkempt-like) (Zinc finger CCCH domain-containing protein 5-like)	UNKL	35964.1	0.0751989	1.05351	0.598917
572	P16157	Ankyrin-1 (ANK-1) (Ankyrin-R) (Erythrocyte ankyrin)	ANK1	12614.4	0.0751885	1.0535	0.696412
1033	P78559	Microtubule-associated protein 1A (MAP-1A) (Proliferation-related protein p80) [Cleaved into: MAP1A heavy chain; MAP1 light chain LC2]	MAP1A	75224.1	0.0751803	1.05349	0.381318
2143	Q8TC05	Nuclear protein MDM1	MDM1	90000.7	0.0745668	1.05304	0.600509
3224	Q9UN79	Transcription factor SOX-13 (Islet cell antigen 12) (SRY (Sex determining region Y)-box 13) (Type 1 diabetes autoantigen ICA12)	SOX13	81045.1	0.074445	1.05296	0.443964
301	O75390	Citrate synthase, mitochondrial (EC 2.3.3.1) (Citrate (Si)-synthase)	CS	29814.6	0.0743512	1.05289	0.656221
1409	Q15910	Histone-lysine N-methyltransferase EZH2 (EC 2.1.1.356) (ENX-1) (Enhancer of zeste homolog 2) (Lysine N-methyltransferase 6)	EZH2	59183.8	0.0742449	1.05281	0.47213
728	P35251	Replication factor C subunit 1 (Activator 1 140 kDa subunit) (A1 140 kDa subunit) (Activator 1 large subunit) (Activator 1 subunit 1) (DNA-binding protein PO-GA) (Replication factor C 140 kDa subunit) (RF-C 140 kDa subunit) (RFC140) (Replication factor C large subunit)	RFC1	59663.6	0.0738596	1.05253	0.784195
1364	Q15233	Non-POU domain-containing octamer-binding protein (NonO protein) (54 kDa nuclear RNA- and DNA-binding protein) (p54(nrb)) (p54nrb) (55 kDa nuclear protein) (NMT55) (DNA-binding p52/p100 complex, 52 kDa subunit)	NONO	68583.7	0.0736981	1.05241	0.401692
2044	Q8N8E3	Centrosomal protein of 112 kDa (Cep112) (Coiled-coil domain-containing protein 46)	CEP112	27059.1	0.0733368	1.05215	0.858474
100	O14810	Complexin-1 (Complexin I) (CPX I) (Synaphin-2)	CPLX1	95142.7	0.0732764	1.0521	0.596907
1622	Q66K14	TBC1 domain family member 9B	TBC1D9B	50758.3	0.0732538	1.05209	0.484425
374	O94985	Calsyntenin-1 (Alcadein-alpha) (Alc-alpha) (Alzheimer-related cadherin-like protein) (Non-classical cadherin XB31alpha) [Cleaved into: Soluble Alc-alpha (SAlc-alpha); CTF1-alpha (C-terminal fragment 1-alpha)]	CLSTN1	7904.61	0.0731415	1.052	0.684271
1446	Q1RMZ1	S-adenosylmethionine sensor upstream of mTORC1 (Probable methyltransferase BMT2 homolog) (EC 2.1.1.-)	BMT2	11462.7	0.0731226	1.05199	0.74102
1770	Q7KZF4	Staphylococcal nuclease domain-containing protein 1 (EC 3.1.31.1) (100 kDa coactivator) (EBNA2 coactivator p100) (Tudor domain-containing protein 11) (p100 co-activator)	SND1	43974.1	0.0730913	1.05197	0.735763
1948	Q8IXI1	Mitochondrial Rho GTPase 2 (MIRO-2) (hMiro-2) (EC 3.6.5.-) (Ras homolog gene family member T2)	RHOT2	25631	0.0729896	1.05189	0.660552
636	P22694-7	cAMP-dependent protein kinase catalytic subunit beta (PKA C-beta) (EC 2.7.11.11)	PRKACB-7	54604.6	0.0729784	1.05189	0.508894
2897	Q9NQ55	Suppressor of SWI4 1 homolog (Ssf-1) (Brix domain-containing protein 3) (Peter Pan homolog)	PPAN	66482.5	0.0728742	1.05181	0.622779
1391	Q15678	Tyrosine-protein phosphatase non-receptor type 14 (EC 3.1.3.48) (Protein-tyrosine phosphatase pez)	PTPN14	29959.7	0.0727787	1.05174	0.746573
895	P51858	Hepatoma-derived growth factor (HDGF) (High mobility group protein 1-like 2) (HMG-1L2)	HDGF	93360.5	0.072695	1.05168	0.554839
1885	Q86VY9	Transmembrane protein 200A	TMEM200A	97467.4	0.0724511	1.0515	0.607934
2156	Q8TD19	Serine/threonine-protein kinase Nek9 (EC 2.7.11.1) (Nercc1 kinase) (Never in mitosis A-related kinase 9) (NimA-related protein kinase 9) (NimA-related kinase 8) (Nek8)	NEK9	63619.8	0.0723905	1.05146	0.684922
1337	Q14C87	Transmembrane protein 132D (Mature oligodendrocytes transmembrane protein) (Mature OL transmembrane protein)	TMEM132D	39164.8	0.0723565	1.05143	0.669701
3288	Q9Y285	Phenylalanine--tRNA ligase alpha subunit (EC 6.1.1.20) (CML33) (Phenylalanyl-tRNA synthetase alpha subunit) (PheRS)	FARSA	39164.8	0.0723565	1.05143	0.669701
1924	Q8IVW6	AT-rich interactive domain-containing protein 3B (ARID domain-containing protein 3B) (Bright and dead ringer protein) (Bright-like protein)	ARID3B	14831.8	0.07235	1.05143	0.688637
232	O60292	Signal-induced proliferation-associated 1-like protein 3 (SIPA1-like protein 3) (SPA-1-like protein 3)	SIPA1L3	100841	0.0721831	1.05131	0.615745
1090	Q02880	DNA topoisomerase 2-beta (EC 5.6.2.2) (DNA topoisomerase II, beta isozyme)	TOP2B	105533	0.0719595	1.05114	0.492291
638	P23083	Immunoglobulin heavy variable 1-2 (Ig heavy chain V-I region ND) (Ig heavy chain V-I region V35)	IGHV1-2	45029.6	0.0718578	1.05107	0.671554
2205	Q8WVI7	Protein phosphatase 1 regulatory subunit 1C (Inhibitor-5 of protein phosphatase 1) (IPP5)	PPP1R1C	112759	0.071842	1.05106	0.778963
1603	Q5VWJ9	Sorting nexin-30	SNX30	49499.9	0.0717811	1.05101	0.531409
2515	Q96ST3	Paired amphipathic helix protein Sin3a (Histone deacetylase complex subunit Sin3a) (Transcriptional corepressor Sin3a)	SIN3A	71143.9	0.0716802	1.05094	0.549138
2759	Q9H2B2	Synaptotagmin-4 (Synaptotagmin IV) (SytIV)	SYT4	195931	0.0716326	1.05091	0.754467
2930	Q9NRL2	Bromodomain adjacent to zinc finger domain protein 1A (ATP-dependent chromatin-remodeling protein) (ATP-utilizing chromatin assembly and remodeling factor 1) (hACF1) (CHRAC subunit ACF1) (Williams syndrome transcription factor-related chromatin-remodeling factor 180) (WCRF180) (hWALp1)	BAZ1A	107384	0.0713715	1.05072	0.713841
3110	Q9UBU9	Nuclear RNA export factor 1 (Tip-associated protein) (Tip-associating protein) (mRNA export factor TAP)	NXF1	70674.1	0.0712951	1.05066	0.61872
159	O15530	3-phosphoinositide-dependent protein kinase 1 (hPDK1) (EC 2.7.11.1)	PDPK1	39702.3	0.071181	1.05058	0.53511
1644	Q6GQQ9	OTU domain-containing protein 7B (EC 3.4.19.12) (Cellular zinc finger anti-NF-kappa-B protein) (Cezanne) (Zinc finger A20 domain-containing protein 1) (Zinc finger protein Cezanne)	OTUD7B	21732	0.0711767	1.05057	0.547866
1471	Q3L8U1	Chromodomain-helicase-DNA-binding protein 9 (CHD-9) (EC 3.6.4.12) (ATP-dependent helicase CHD9) (Chromatin-related mesenchymal modulator) (CReMM) (Chromatin-remodeling factor CHROM1) (Kismet homolog 2) (PPAR-alpha-interacting complex protein 320 kDa) (Peroxisomal proliferator-activated receptor A-interacting complex 320 kDa protein)	CHD9	178273	0.0710519	1.05048	0.55629
418	O95758	Polypyrimidine tract-binding protein 3 (Regulator of differentiation 1) (Rod1)	PTBP3	130070	0.071047	1.05048	0.584409
46	O00170	AH receptor-interacting protein (AIP) (Aryl-hydrocarbon receptor-interacting protein) (HBV X-associated protein 2) (XAP-2) (Immunophilin homolog ARA9)	AIP	31702.9	0.0709922	1.05044	0.66014
949	P55795	Heterogeneous nuclear ribonucleoprotein H2 (hnRNP H2) (FTP-3) (Heterogeneous nuclear ribonucleoprotein H') (hnRNP H') [Cleaved into: Heterogeneous nuclear ribonucleoprotein H2, N-terminally processed]	HNRNPH2	60196.1	0.0709333	1.0504	0.720815
387	O95219	Sorting nexin-4	SNX4	41068.5	0.0708884	1.05036	0.579674
1991	Q8N1G4	Leucine-rich repeat-containing protein 47	LRRC47	85906.1	0.0708473	1.05033	0.690231
3266	Q9UQ49	Sialidase-3 (EC 3.2.1.18) (Ganglioside sialidasedis) (Membrane sialidase) (N-acetyl-alpha-neuraminidase 3)	NEU3	52232.8	0.070212	1.04987	0.43362
1760	Q765P7	Protein MTSS 2 (Actin-bundling with BAIAP2 homology protein 1) (ABBA-1) (MTSS1-like protein)	MTSS2	64304	0.0701958	1.04986	0.404603
3053	Q9P206	Uncharacterized protein KIAA1522	KIAA1522	136316	0.0701263	1.04981	0.434823
3157	Q9UJD0	Regulating synaptic membrane exocytosis protein 3 (Nim3) (RIM3 gamma) (Rab-3-interacting molecule 3) (RIM 3)	RIMS3	54641.5	0.0701176	1.0498	0.552952
1776	Q7L0J3	Synaptic vesicle glycoprotein 2A	SV2A	61808.2	0.0700521	1.04975	0.822168
1081	Q02040	A-kinase anchor protein 17A (AKAP-17A) (721P) (B-lymphocyte antigen) (Protein XE7) (Protein kinase A-anchoring protein 17A) (PRKA17A) (Splicing factor, arginine/serine-rich 17A)	AKAP17A	161705	0.0696989	1.0495	0.733623
3415	Q9Y6X9	ATPase MORC2 (EC 3.6.1.-) (MORC family CW-type zinc finger protein 2) (Zinc finger CW-type coiled-coil domain protein 1)	MORC2	31096.8	0.0696239	1.04944	0.477006
1791	Q7L8C5	Synaptotagmin-13 (Synaptotagmin XIII) (SytXIII)	SYT13	60179.1	0.0695459	1.04939	0.648684
1250	Q13564	NEDD8-activating enzyme E1 regulatory subunit (Amyloid beta precursor protein-binding protein 1, 59 kDa) (APP-BP1) (Amyloid protein-binding protein 1) (Proto-oncogene protein 1)	NAE1	56764	0.0690657	1.04904	0.513675
1244	Q13554-3	Calcium/calmodulin-dependent protein kinase type II subunit beta (CaM kinase II subunit beta) (CaMK-II subunit beta) (EC 2.7.11.17)	CAMK2B-3	36191.1	0.069025	1.04901	0.769358
450	P04049	RAF proto-oncogene serine/threonine-protein kinase (EC 2.7.11.1) (Proto-oncogene c-RAF) (cRaf) (Raf-1)	RAF1	118210	0.0689175	1.04893	0.556409
2376	Q96EY5	Multivesicular body subunit 12A (CIN85/CD2AP family-binding protein) (ESCRT-I complex subunit MVB12A) (Protein FAM125A)	MVB12A	91001.5	0.0688601	1.04889	0.530349
1771	Q7KZI7	Serine/threonine-protein kinase MARK2 (EC 2.7.11.1) (EC 2.7.11.26) (ELKL motif kinase 1) (EMK-1) (MAP/microtubule affinity-regulating kinase 2) (PAR1 homolog) (PAR1 homolog b) (Par-1b) (Par1b)	MARK2	68289.7	0.0687763	1.04883	0.466307
2528	Q99102	Mucin-4 (MUC-4) (Ascites sialoglycoprotein) (ASGP) (Pancreatic adenocarcinoma mucin) (Testis mucin) (Tracheobronchial mucin) [Cleaved into: Mucin-4 alpha chain (Ascites sialoglycoprotein 1) (ASGP-1); Mucin-4 beta chain (Ascites sialoglycoprotein 2) (ASGP-2)]	MUC4	94628.2	0.0686544	1.04874	0.794087
210	O43815	Striatin	STRN	30948.6	0.0686368	1.04873	0.676485
3313	Q9Y2R5	28S ribosomal protein S17, mitochondrial (MRP-S17) (S17mt) (Mitochondrial small ribosomal subunit protein uS17m)	MRPS17	8389.3	0.0685136	1.04864	0.639499
3038	Q9P035	Very-long-chain (3R)-3-hydroxyacyl-CoA dehydratase 3 (EC 4.2.1.134) (3-hydroxyacyl-CoA dehydratase 3) (HACD3) (Butyrate-induced protein 1) (B-ind1) (hB-ind1) (Protein-tyrosine phosphatase-like A domain-containing protein 1)	HACD3	29563.8	0.0682947	1.04848	0.595054
1926	Q8IW52	SLIT and NTRK-like protein 4	SLITRK4	84234.9	0.0682296	1.04843	0.923306
1309	Q14669	E3 ubiquitin-protein ligase TRIP12 (EC 2.3.2.26) (E3 ubiquitin-protein ligase for Arf) (ULF) (HECT-type E3 ubiquitin transferase TRIP12) (Thyroid receptor-interacting protein 12) (TR-interacting protein 12) (TRIP-12)	TRIP12	78012.8	0.0681072	1.04834	0.595317
188	O43464	Serine protease HTRA2, mitochondrial (EC 3.4.21.108) (High temperature requirement protein A2) (HtrA2) (Omi stress-regulated endoprotease) (Serine protease 25) (Serine proteinase OMI)	HTRA2	47275.7	0.0680531	1.0483	0.508389
1692	Q6PJG9	Leucine-rich repeat and fibronectin type-III domain-containing protein 4	LRFN4	73912.6	0.0680329	1.04829	0.599581
514	P10412	Histone H1.4 (Histone H1b) (Histone H1s-4)	H1-4	65692.4	0.0679929	1.04826	0.787322
1307	Q14566	DNA replication licensing factor MCM6 (EC 3.6.4.12) (p105MCM)	MCM6	81236.4	0.0677639	1.04809	0.600551
2521	Q96T60	Bifunctional polynucleotide phosphatase/kinase (DNA 5'-kinase/3'-phosphatase) (Polynucleotide kinase-3'-phosphatase) [Includes: Polynucleotide 3'-phosphatase (EC 3.1.3.32) (2'(3')-polynucleotidase); Polynucleotide 5'-hydroxyl-kinase (EC 2.7.1.78)]	PNKP	102213	0.0677236	1.04806	0.402679
1801	Q7Z2K8	G protein-regulated inducer of neurite outgrowth 1 (GRIN1)	GPRIN1	83552.6	0.0675841	1.04796	0.593416
1492	Q4ZG55	Protein GREB1 (Gene regulated in breast cancer 1 protein)	GREB1	6197.47	0.0675116	1.04791	0.769658
432	O95996	Adenomatous polyposis coli protein 2 (Adenomatous polyposis coli protein-like) (APC-like)	APC2	48914.1	0.0675033	1.0479	0.589926
300	O75382	Tripartite motif-containing protein 3 (Brain-expressed RING finger protein) (RING finger protein 22) (RING finger protein 97)	TRIM3	97179.8	0.0673673	1.0478	0.500212
255	O60701	UDP-glucose 6-dehydrogenase (UDP-Glc dehydrogenase) (UDP-GlcDH) (UDPGDH) (EC 1.1.1.22)	UGDH	19681.5	0.0673575	1.0478	0.705573
1629	Q68CZ2	Tensin-3 (Tensin-like SH2 domain-containing protein 1) (Tumor endothelial marker 6)	TNS3	70714.1	0.0671621	1.04765	0.662594
1535	Q5JY77	G-protein coupled receptor-associated sorting protein 1 (GASP-1)	GPRASP1	87971.6	0.0670743	1.04759	0.582903
2352	Q96CW1	AP-2 complex subunit mu (AP-2 mu chain) (Adaptin-mu2) (Adaptor protein complex AP-2 subunit mu) (Adaptor-related protein complex 2 subunit mu) (Clathrin assembly protein complex 2 mu medium chain) (Clathrin coat assembly protein AP50) (Clathrin coat-associated protein AP50) (HA2 50 kDa subunit) (Plasma membrane adaptor AP-2 50 kDa protein)	AP2M1	41252.8	0.0670622	1.04758	0.485442
1213	Q13263	Transcription intermediary factor 1-beta (TIF1-beta) (E3 SUMO-protein ligase TRIM28) (EC 2.3.2.27) (KRAB-associated protein 1) (KAP-1) (KRAB-interacting protein 1) (KRIP-1) (Nuclear corepressor KAP-1) (RING finger protein 96) (RING-type E3 ubiquitin transferase TIF1-beta) (Tripartite motif-containing protein 28)	TRIM28	57383.2	0.0670223	1.04755	0.539164
1418	Q16512	Serine/threonine-protein kinase N1 (EC 2.7.11.13) (Protease-activated kinase 1) (PAK-1) (Protein kinase C-like 1) (Protein kinase C-like PKN) (Protein kinase PKN-alpha) (Protein-kinase C-related kinase 1) (Serine-threonine protein kinase N)	PKN1	83066	0.0669676	1.04751	0.429271
3023	Q9NZ72	Stathmin-3 (SCG10-like protein)	STMN3	48366.8	0.0669571	1.0475	0.532243
1258	Q13620	Cullin-4B (CUL-4B)	CUL4B	53835.8	0.0669048	1.04747	0.510831
3029	Q9NZJ4	Sacsin (DnaJ homolog subfamily C member 29) (DNAJC29)	SACS	29767.8	0.0668208	1.04741	0.652762
1643	Q6FI81	Anamorsin (Cytokine-induced apoptosis inhibitor 1) (Fe-S cluster assembly protein DRE2 homolog)	CIAPIN1	111003	0.0668194	1.0474	0.616092
3064	Q9P286	Serine/threonine-protein kinase PAK 5 (EC 2.7.11.1) (p21-activated kinase 5) (PAK-5) (p21-activated kinase 7) (PAK-7)	PAK5	82367.6	0.0668097	1.0474	0.405128
1999	Q8N2Y8	AP-4 complex accessory subunit RUSC2 (Interacting protein of Rab1) (Iporin) (RUN and SH3 domain-containing protein 2)	RUSC2	86949.2	0.0665607	1.04722	0.478706
2533	Q99447	Ethanolamine-phosphate cytidylyltransferase (EC 2.7.7.14) (CTP:phosphoethanolamine cytidylyltransferase) (Phosphorylethanolamine transferase)	PCYT2	13769.2	0.066463	1.04715	0.601799
684	P28066	Proteasome subunit alpha type-5 (Macropain zeta chain) (Multicatalytic endopeptidase complex zeta chain) (Proteasome zeta chain)	PSMA5	117146	0.0664498	1.04714	0.631046
817	P48380	Transcription factor RFX3 (Regulatory factor X 3)	RFX3	48496.8	0.0664277	1.04712	0.69085
2531	Q99426	Tubulin-folding cofactor B (Cytoskeleton-associated protein 1) (Cytoskeleton-associated protein CKAPI) (Tubulin-specific chaperone B)	TBCB	6728.97	0.066426	1.04712	0.759451
2063	Q8NBR6	Ubiquitin carboxyl-terminal hydrolase MINDY-2 (EC 3.4.19.12) (Deubiquitinating enzyme MINDY-2) (Protein FAM63B)	MINDY2	11408.1	0.0663479	1.04706	0.725896
1585	Q5TZA2	Rootletin (Ciliary rootlet coiled-coil protein)	CROCC	56887.3	0.0662365	1.04698	0.552432
1217	Q13310	Polyadenylate-binding protein 4 (PABP-4) (Poly(A)-binding protein 4) (Activated-platelet protein 1) (APP-1) (Inducible poly(A)-binding protein) (iPABP)	PABPC4	21429.5	0.0661828	1.04694	0.837585
475	P06733	Alpha-enolase (EC 4.2.1.11) (2-phospho-D-glycerate hydro-lyase) (C-myc promoter-binding protein) (Enolase 1) (MBP-1) (MPB-1) (Non-neural enolase) (NNE) (Phosphopyruvate hydratase) (Plasminogen-binding protein)	ENO1	125963	0.0661712	1.04693	0.792583
2834	Q9H9B1	Histone-lysine N-methyltransferase EHMT1 (EC 2.1.1.-) (EC 2.1.1.367) (Euchromatic histone-lysine N-methyltransferase 1) (Eu-HMTase1) (G9a-like protein 1) (GLP) (GLP1) (Histone H3-K9 methyltransferase 5) (H3-K9-HMTase 5) (Lysine N-methyltransferase 1D)	EHMT1	152163	0.0661056	1.04689	0.786562
9	A1L390	Pleckstrin homology domain-containing family G member 3 (PH domain-containing family G member 3)	PLEKHG3	56913.7	0.0659304	1.04676	0.69331
443	P00568	Adenylate kinase isoenzyme 1 (AK 1) (EC 2.7.4.10) (EC 2.7.4.3) (EC 2.7.4.6) (ATP-AMP transphosphorylase 1) (ATP:AMP phosphotransferase) (Adenylate monophosphate kinase) (Myokinase)	AK1	38367.4	0.065915	1.04675	0.574119
357	O94875-4	Sorbin and SH3 domain-containing protein 2 (Arg-binding protein 2) (ArgBP2) (Arg/Abl-interacting protein 2) (Sorbin)	SORBS2-4	32974.2	0.0658675	1.04671	0.589469
2564	Q99848	Probable rRNA-processing protein EBP2 (EBNA1-binding protein 2) (Nucleolar protein p40)	EBNA1BP2	83841.8	0.0658276	1.04669	0.577169
2903	Q9NQC7	Ubiquitin carboxyl-terminal hydrolase CYLD (EC 3.4.19.12) (Deubiquitinating enzyme CYLD) (Ubiquitin thioesterase CYLD) (Ubiquitin-specific-processing protease CYLD)	CYLD	94423.9	0.0657959	1.04666	0.532721
1226	Q13426	DNA repair protein XRCC4 (hXRCC4) (X-ray repair cross-complementing protein 4) [Cleaved into: Protein XRCC4, C-terminus (XRCC4/C)]	XRCC4	5009.5	0.0650644	1.04613	0.648438
1149	Q08J23	RNA cytosine C(5)-methyltransferase NSUN2 (EC 2.1.1.-) (Myc-induced SUN domain-containing protein) (Misu) (NOL1/NOP2/Sun domain family member 2) (Substrate of AIM1/Aurora kinase B) (mRNA cytosine C(5)-methyltransferase) (EC 2.1.1.-) (tRNA cytosine C(5)-methyltransferase) (EC 2.1.1.-, EC 2.1.1.203) (tRNA methyltransferase 4 homolog) (hTrm4)	NSUN2	74883.2	0.0649987	1.04608	0.52141
2206	Q8WVJ2	NudC domain-containing protein 2	NUDCD2	62291.8	0.064974	1.04607	0.619206
2919	Q9NR45	Sialic acid synthase (N-acetylneuraminate synthase) (EC 2.5.1.56) (N-acetylneuraminate-9-phosphate synthase) (EC 2.5.1.57) (N-acetylneuraminic acid phosphate synthase) (N-acetylneuraminic acid synthase)	NANS	145627	0.064752	1.04591	0.715588
369	O94953	Lysine-specific demethylase 4B (EC 1.14.11.66) (JmjC domain-containing histone demethylation protein 3B) (Jumonji domain-containing protein 2B) ([histone H3]-trimethyl-L-lysine(9) demethylase 4B)	KDM4B	41792	0.0644121	1.04566	0.718714
2433	Q96L34	MAP/microtubule affinity-regulating kinase 4 (EC 2.7.11.1) (MAP/microtubule affinity-regulating kinase-like 1)	MARK4	144877	0.0643233	1.04559	0.745587
682	P27824	Calnexin (IP90) (Major histocompatibility complex class I antigen-binding protein p88) (p90)	CANX	223244	0.0641597	1.04548	0.60852
1847	Q86U42	Polyadenylate-binding protein 2 (PABP-2) (Poly(A)-binding protein 2) (Nuclear poly(A)-binding protein 1) (Poly(A)-binding protein II) (PABII) (Polyadenylate-binding nuclear protein 1)	PABPN1	28643.8	0.0641067	1.04544	0.604177
1393	Q15697	Zinc finger protein 174 (AW-1) (Zinc finger and SCAN domain-containing protein 8)	ZNF174	74571.4	0.0640812	1.04542	0.595678
1907	Q86YD1	Prostate tumor-overexpressed gene 1 protein (PTOV-1) (Activator interaction domain-containing protein 2)	PTOV1	74571.4	0.0640812	1.04542	0.595678
2133	Q8TB36	Ganglioside-induced differentiation-associated protein 1 (GDAP1)	GDAP1	150371	0.0639288	1.04531	0.488651
1788	Q7L7X3	Serine/threonine-protein kinase TAO1 (EC 2.7.11.1) (Kinase from chicken homolog B) (hKFC-B) (MARK Kinase) (MARKK) (Prostate-derived sterile 20-like kinase 2) (PSK-2) (PSK2) (Prostate-derived STE20-like kinase 2) (Thousand and one amino acid protein kinase 1) (TAOK1) (hTAOK1)	TAOK1	96287.2	0.0638873	1.04528	0.827303
2565	Q99856	AT-rich interactive domain-containing protein 3A (ARID domain-containing protein 3A) (B-cell regulator of IgH transcription) (Bright) (Dead ringer-like protein 1) (E2F-binding protein 1)	ARID3A	79809.1	0.063876	1.04527	0.717546
1311	Q14676	Mediator of DNA damage checkpoint protein 1 (Nuclear factor with BRCT domains 1)	MDC1	45733.5	0.0636959	1.04514	0.704801
1220	Q13367	AP-3 complex subunit beta-2 (Adaptor protein complex AP-3 subunit beta-2) (Adaptor-related protein complex 3 subunit beta-2) (Beta-3B-adaptin) (Clathrin assembly protein complex 3 beta-2 large chain) (Neuron-specific vesicle coat protein beta-NAP)	AP3B2	85739.1	0.0636933	1.04514	0.620284
2773	Q9H313	Protein tweety homolog 1 (hTTY1)	TTYH1	23038.8	0.0636051	1.04507	0.697255
870	P50616	Protein Tob1 (Transducer of erbB-2 1)	TOB1	32328.3	0.0633784	1.04491	0.506253
2298	Q92932	Receptor-type tyrosine-protein phosphatase N2 (R-PTP-N2) (EC 3.1.3.-) (EC 3.1.3.48) (Islet cell autoantigen-related protein) (IAR) (ICAAR) (Phogrin) [Cleaved into: IA-2beta60]	PTPRN2	47999.1	0.0631614	1.04475	0.677175
2369	Q96EQ0	Small glutamine-rich tetratricopeptide repeat-containing protein beta (Beta-SGT) (Small glutamine-rich protein with tetratricopeptide repeats 2)	SGTB	77176.7	0.0629908	1.04463	0.650427
936	P55072	Transitional endoplasmic reticulum ATPase (TER ATPase) (EC 3.6.4.6) (15S Mg(2+)-ATPase p97 subunit) (Valosin-containing protein) (VCP)	VCP	22698.1	0.0627887	1.04448	0.579751
211	O43818	U3 small nucleolar RNA-interacting protein 2 (RRP9 homolog) (U3 small nucleolar ribonucleoprotein-associated 55 kDa protein) (U3 snoRNP-associated 55 kDa protein) (U3-55K)	RRP9	31302.9	0.0626646	1.04439	0.681161
3334	Q9Y3Q8	TSC22 domain family protein 4 (TSC22-related-inducible leucine zipper protein 2) (Tsc-22-like protein THG-1)	TSC22D4	58138	0.0624673	1.04425	0.676976
234	O60296	Trafficking kinesin-binding protein 2 (Amyotrophic lateral sclerosis 2 chromosomal region candidate gene 3 protein)	TRAK2	91878.7	0.0624273	1.04422	0.458929
2529	Q99250	Sodium channel protein type 2 subunit alpha (HBSC II) (Sodium channel protein brain II subunit alpha) (Sodium channel protein type II subunit alpha) (Voltage-gated sodium channel subunit alpha Nav1.2)	SCN2A	118584	0.0622374	1.04408	0.763488
2849	Q9HB96	Fanconi anemia group E protein (Protein FACE)	FANCE	57485.2	0.0620762	1.04397	0.692966
2638	Q9BVC5	Ashwin	C2orf49	52804.4	0.0618781	1.04382	0.70009
830	P49116	Nuclear receptor subfamily 2 group C member 2 (Orphan nuclear receptor TAK1) (Orphan nuclear receptor TR4) (Testicular receptor 4)	NR2C2	35320.7	0.0615449	1.04358	0.544388
1986	Q8N1F7	Nuclear pore complex protein Nup93 (93 kDa nucleoporin) (Nucleoporin Nup93)	NUP93	84863.6	0.0614746	1.04353	0.690048
2275	Q92785	Zinc finger protein ubi-d4 (Apoptosis response zinc finger protein) (BRG1-associated factor 45D) (BAF45D) (D4, zinc and double PHD fingers family 2) (Protein requiem)	DPF2	27253.1	0.0614538	1.04352	0.634525
2636	Q9BVA1	Tubulin beta-2B chain	TUBB2B	357256	0.0614055	1.04348	0.616631
1901	Q86XP1	Diacylglycerol kinase eta (DAG kinase eta) (EC 2.7.1.107) (Diglyceride kinase eta) (DGK-eta)	DGKH	39451.9	0.0614016	1.04348	0.600278
1141	Q08493	cAMP-specific 3',5'-cyclic phosphodiesterase 4C (EC 3.1.4.53) (DPDE1) (PDE21)	PDE4C	43298.3	0.0613812	1.04346	0.645473
615	P20265	POU domain, class 3, transcription factor 2 (Brain-specific homeobox/POU domain protein 2) (Brain-2) (Brn-2) (Nervous system-specific octamer-binding transcription factor N-Oct-3) (Octamer-binding protein 7) (Oct-7) (Octamer-binding transcription factor 7) (OTF-7)	POU3F2	106543	0.0612283	1.04335	0.638094
3063	Q9P278	Folliculin-interacting protein 2 (FNIP1-like protein) (O6-methylguanine-induced apoptosis 1 protein)	FNIP2	77952.3	0.0610159	1.0432	0.659431
1584	Q5TKA1	Protein lin-9 homolog (HuLin-9) (hLin-9) (Beta subunit-associated regulator of apoptosis) (TUDOR gene similar protein) (Type I interferon receptor beta chain-associated protein) (pRB-associated protein)	LIN9	192745	0.0609272	1.04314	0.812924
1334	Q14993	Collagen alpha-1(XIX) chain (Collagen alpha-1(Y) chain)	COL19A1	36151.7	0.0608364	1.04307	0.798388
2176	Q8TEP8	Centrosomal protein of 192 kDa (Cep192) (Cep192/SPD-2)	CEP192	102844	0.0607969	1.04304	0.715482
2981	Q9NWB6	Arginine and glutamate-rich protein 1	ARGLU1	30770.3	0.0607749	1.04303	0.614361
706	P31321	cAMP-dependent protein kinase type I-beta regulatory subunit	PRKAR1B	99476.2	0.0607746	1.04303	0.590093
1459	Q2Q1W2	E3 ubiquitin-protein ligase TRIM71 (EC 2.3.2.27) (Protein lin-41 homolog) (RING-type E3 ubiquitin transferase TRIM71) (Tripartite motif-containing protein 71)	TRIM71	72674.4	0.0607689	1.04302	0.840977
2806	Q9H6S0	3'-5' RNA helicase YTHDC2 (EC 3.6.4.13) (YTH domain-containing protein 2) (hYTHDC2)	YTHDC2	25149.6	0.0607553	1.04301	0.549473
822	P48634	Protein PRRC2A (HLA-B-associated transcript 2) (Large proline-rich protein BAT2) (Proline-rich and coiled-coil-containing protein 2A) (Protein G2)	PRRC2A	88702.5	0.0606719	1.04295	0.65197
1558	Q5T481	RNA-binding protein 20 (RNA-binding motif protein 20)	RBM20	35238.4	0.0606592	1.04294	0.606425
866	P50479	PDZ and LIM domain protein 4 (LIM protein RIL) (Reversion-induced LIM protein)	PDLIM4	146477	0.0605555	1.04287	0.621658
360	O94887	FERM, ARHGEF and pleckstrin domain-containing protein 2 (FERM domain-including RhoGEF) (FIR) (FERM, RhoGEF and pleckstrin domain-containing protein 2) (Pleckstrin homology domain-containing family C member 3) (PH domain-containing family C member 3)	FARP2	36891	0.0603444	1.04271	0.482621
1510	Q59EK9	RUN domain-containing protein 3A (Rap2-interacting protein 8) (RPIP-8)	RUNDC3A	61144.8	0.0602952	1.04268	0.700989
1411	Q15942	Zyxin (Zyxin-2)	ZYX	116756	0.0602655	1.04266	0.547189
2763	Q9H2E6	Semaphorin-6A (Semaphorin VIA) (Sema VIA) (Semaphorin-6A-1) (SEMA6A-1)	SEMA6A	59621.4	0.0602069	1.04262	0.6527
1304	Q14493	Histone RNA hairpin-binding protein (Histone stem-loop-binding protein)	SLBP	124380	0.0600549	1.04251	0.626347
3190	Q9UL51	Potassium/sodium hyperpolarization-activated cyclic nucleotide-gated channel 2 (Brain cyclic nucleotide-gated channel 2) (BCNG-2)	HCN2	4438.77	0.0596426	1.04221	0.795685
672	P26639	Threonine--tRNA ligase 1, cytoplasmic (EC 6.1.1.3) (Threonyl-tRNA synthetase) (ThrRS) (Threonyl-tRNA synthetase 1)	TARS1	65905.7	0.0593466	1.04199	0.587223
518	P10636-9	Microtubule-associated protein tau (Neurofibrillary tangle protein) (Paired helical filament-tau) (PHF-tau)	MAPT-9	85017.7	0.0591989	1.04189	0.61195
2808	Q9H6U6	BCAS3 microtubule associated cell migration factor (Breast carcinoma-amplified sequence 3) (GAOB1)	BCAS3	60899.9	0.0590664	1.04179	0.705064
2704	Q9C086	INO80 complex subunit B (High mobility group AT-hook 1-like 4) (IES2 homolog) (hIes2) (PAP-1-associated protein 1) (PAPA-1) (Zinc finger HIT domain-containing protein 4)	INO80B	28090.8	0.0588196	1.04161	0.649334
1281	Q14141	Septin-6	SEPTIN6	50038	0.0586846	1.04152	0.696169
2973	Q9NVR5	Protein kintoun (Dynein assembly factor 2, axonemal)	DNAAF2	30352.2	0.0586677	1.0415	0.677034
2942	Q9NS56	E3 ubiquitin-protein ligase Topors (EC 2.3.2.27) (RING-type E3 ubiquitin transferase Topors) (SUMO1-protein E3 ligase Topors) (Topoisomerase I-binding RING finger protein) (Topoisomerase I-binding arginine/serine-rich protein) (Tumor suppressor p53-binding protein 3) (p53-binding protein 3) (p53BP3)	TOPORS	54059.8	0.0586017	1.04146	0.585363
295	O75362	Zinc finger protein 217	ZNF217	24841	0.0585999	1.04145	0.673923
1388	Q15642	Cdc42-interacting protein 4 (Protein Felic) (Salt tolerant protein) (hSTP) (Thyroid receptor-interacting protein 10) (TR-interacting protein 10) (TRIP-10)	TRIP10	63862.5	0.0585183	1.0414	0.706269
1909	Q86YR5	G-protein-signaling modulator 1 (Activator of G-protein signaling 3)	GPSM1	65819.6	0.0584671	1.04136	0.686498
2696	Q9BZF1	Oxysterol-binding protein-related protein 8 (ORP-8) (OSBP-related protein 8)	OSBPL8	92164.1	0.0583751	1.04129	0.577007
2920	Q9NR46	Endophilin-B2 (SH3 domain-containing GRB2-like protein B2)	SH3GLB2	27341	0.0583214	1.04125	0.721331
1868	Q86UZ6	Zinc finger and BTB domain-containing protein 46 (BTB-ZF protein expressed in effector lymphocytes) (BZEL) (BTB/POZ domain-containing protein 4) (Zinc finger protein 340)	ZBTB46	105677	0.0582979	1.04124	0.550309
2555	Q99700	Ataxin-2 (Spinocerebellar ataxia type 2 protein) (Trinucleotide repeat-containing gene 13 protein)	ATXN2	98591.2	0.0582952	1.04123	0.594747
3209	Q9ULP0-6	Protein NDRG4 (Brain development-related molecule 1) (N-myc downstream-regulated gene 4 protein) (Vascular smooth muscle cell-associated protein 8) (SMAP-8)	NDRG4-6	80183	0.0579438	1.04098	0.670993
1373	Q15388	Mitochondrial import receptor subunit TOM20 homolog (Mitochondrial 20 kDa outer membrane protein) (Outer mitochondrial membrane receptor Tom20)	TOMM20	2134.24	0.057577	1.04072	0.936196
3250	Q9UPT6	C-Jun-amino-terminal kinase-interacting protein 3 (JIP-3) (JNK-interacting protein 3) (JNK MAP kinase scaffold protein 3) (Mitogen-activated protein kinase 8-interacting protein 3)	MAPK8IP3	68219.5	0.0575745	1.04071	0.783083
3321	Q9Y2Y9	Krueppel-like factor 13 (Basic transcription element-binding protein 3) (BTE-binding protein 3) (Novel Sp1-like zinc finger transcription factor 1) (RANTES factor of late activated T-lymphocytes 1) (RFLAT-1) (Transcription factor BTEB3) (Transcription factor NSLP1)	KLF13	51286	0.0573815	1.04058	0.72618
2333	Q96AV8	Transcription factor E2F7 (E2F-7)	E2F7	74741.7	0.0572647	1.04049	0.707955
2379	Q96F85	CB1 cannabinoid receptor-interacting protein 1 (CRIP-1)	CNRIP1	123194	0.0571522	1.04041	0.691385
565	P15531	Nucleoside diphosphate kinase A (NDK A) (NDP kinase A) (EC 2.7.4.6) (Granzyme A-activated DNase) (GAAD) (Metastasis inhibition factor nm23) (NM23-H1) (Tumor metastatic process-associated protein)	NME1	72328.7	0.0571402	1.0404	0.776509
1556	Q5T3F8	CSC1-like protein 2 (Transmembrane protein 63B)	TMEM63B	11635.1	0.0570739	1.04035	0.780214
3135	Q9UHL9	General transcription factor II-I repeat domain-containing protein 1 (GTF2I repeat domain-containing protein 1) (General transcription factor III) (MusTRD1/BEN) (Muscle TFII-I repeat domain-containing protein 1) (Slow-muscle-fiber enhancer-binding protein) (USE B1-binding protein) (Williams-Beuren syndrome chromosomal region 11 protein) (Williams-Beuren syndrome chromosomal region 12 protein)	GTF2IRD1	37154	0.0569022	1.04023	0.618145
437	O96028-5	Histone-lysine N-methyltransferase NSD2 (EC 2.1.1.357) (Multiple myeloma SET domain-containing protein) (MMSET) (Nuclear SET domain-containing protein 2) (Protein trithorax-5) (Wolf-Hirschhorn syndrome candidate 1 protein)	NSD2-5	66544.6	0.0566405	1.04004	0.561339
1328	Q14839	Chromodomain-helicase-DNA-binding protein 4 (CHD-4) (EC 3.6.4.12) (ATP-dependent helicase CHD4) (Mi-2 autoantigen 218 kDa protein) (Mi2-beta)	CHD4	103932	0.0566256	1.04003	0.8266
604	P18859	ATP synthase-coupling factor 6, mitochondrial (ATPase subunit F6) (ATP synthase peripheral stalk subunit F6)	ATP5PF	43045.1	0.0565797	1.04	0.708069
1376	Q15406-4	Nuclear receptor subfamily 6 group A member 1 (Germ cell nuclear factor) (GCNF) (hGCNF) (Retinoid receptor-related testis-specific receptor) (RTR) (hRTR)	NR6A1-4	156919	0.0563118	1.0398	0.724518
1910	Q86YS3	Rab11 family-interacting protein 4 (FIP4-Rab11) (Rab11-FIP4) (Arfophilin-2)	RAB11FIP4	40230.3	0.0562623	1.03977	0.739393
1118	Q06481	Amyloid beta precursor like protein 2 (APPH) (Amyloid beta (A4) precursor-like protein 2) (Amyloid protein homolog) (Amyloid-like protein 2) (APLP-2) (CDEI box-binding protein) (CDEBP) (Sperm membrane protein YWK-II)	APLP2	41840.2	0.0561687	1.0397	0.541762
69	O00512	B-cell CLL/lymphoma 9 protein (B-cell lymphoma 9 protein) (Bcl-9) (Protein legless homolog)	BCL9	65049.2	0.0559931	1.03957	0.651104
244	O60503	Adenylate cyclase type 9 (EC 4.6.1.1) (ATP pyrophosphate-lyase 9) (Adenylate cyclase type IX) (ACIX) (Adenylyl cyclase 9) (AC9)	ADCY9	55165.7	0.0559843	1.03957	0.657015
862	P49916	DNA ligase 3 (EC 6.5.1.1) (DNA ligase III) (Polydeoxyribonucleotide synthase [ATP] 3)	LIG3	62227.3	0.0559005	1.03951	0.806407
1938	Q8IWV7	E3 ubiquitin-protein ligase UBR1 (EC 2.3.2.27) (N-recognin-1) (RING-type E3 ubiquitin transferase UBR1) (Ubiquitin-protein ligase E3-alpha-1) (Ubiquitin-protein ligase E3-alpha-I)	UBR1	29270.5	0.0557141	1.03937	0.812401
1272	Q14004	Cyclin-dependent kinase 13 (EC 2.7.11.22) (EC 2.7.11.23) (CDC2-related protein kinase 5) (Cell division cycle 2-like protein kinase 5) (Cell division protein kinase 13) (hCDK13) (Cholinesterase-related cell division controller)	CDK13	63283.6	0.0557073	1.03937	0.617682
512	P10155	RNA-binding protein RO60 (60 kDa SS-A/Ro ribonucleoprotein) (60 kDa Ro protein) (60 kDa ribonucleoprotein Ro) (RoRNP) (Ro 60 kDa autoantigen) (Ro60 autoantigen) (Sjoegren syndrome antigen A2) (Sjoegren syndrome type A antigen) (SS-A) (TROVE domain family member 2)	RO60	40321.9	0.0556347	1.03932	0.589832
2124	Q8TAD8	Smad nuclear-interacting protein 1 (FHA domain-containing protein SNIP1)	SNIP1	23202.8	0.0554171	1.03916	0.595609
42	O00139	Kinesin-like protein KIF2A (Kinesin-2) (hK2)	KIF2A	115923	0.0553902	1.03914	0.758585
3268	Q9UQB3	Catenin delta-2 (Delta-catenin) (GT24) (Neural plakophilin-related ARM-repeat protein) (NPRAP) (Neurojungin)	CTNND2	98568.9	0.0553036	1.03908	0.579674
455	P04350	Tubulin beta-4A chain (Tubulin 5 beta) (Tubulin beta-4 chain)	TUBB4A	58745.6	0.0552754	1.03906	0.606306
2427	Q96K76	Ubiquitin carboxyl-terminal hydrolase 47 (EC 3.4.19.12) (Deubiquitinating enzyme 47) (Ubiquitin thioesterase 47) (Ubiquitin-specific-processing protease 47)	USP47	46019.5	0.0551076	1.03894	0.669668
2185	Q8TF42	Ubiquitin-associated and SH3 domain-containing protein B (EC 3.1.3.48) (Cbl-interacting protein p70) (Suppressor of T-cell receptor signaling 1) (STS-1) (T-cell ubiquitin ligand 2) (TULA-2) (Tyrosine-protein phosphatase STS1/TULA2)	UBASH3B	474038	0.0550748	1.03891	0.860798
2077	Q8ND24	RING finger protein 214	RNF214	105852	0.0550324	1.03888	0.629162
2223	Q8WXG6	MAP kinase-activating death domain protein (Differentially expressed in normal and neoplastic cells) (Insulinoma glucagonoma clone 20) (Rab3 GDP/GTP exchange factor) (RabGEF) (Rab3 GDP/GTP exchange protein) (Rab3GEP)	MADD	77674.2	0.0548815	1.03877	0.588388
329	O75821	Eukaryotic translation initiation factor 3 subunit G (eIF3g) (Eukaryotic translation initiation factor 3 RNA-binding subunit) (eIF-3 RNA-binding subunit) (Eukaryotic translation initiation factor 3 subunit 4) (eIF-3-delta) (eIF3 p42) (eIF3 p44)	EIF3G	45168.4	0.0548053	1.03872	0.576815
1686	Q6PEY2	Tubulin alpha-3E chain (EC 3.6.5.-) (Alpha-tubulin 3E) [Cleaved into: Detyrosinated tubulin alpha-3E chain]	TUBA3E	25633.5	0.0547361	1.03867	0.743974
2485	Q96QE2	Proton myo-inositol cotransporter (H(+)-myo-inositol cotransporter) (Hmit) (H(+)-myo-inositol symporter) (Solute carrier family 2 member 13)	SLC2A13	75851.9	0.0546707	1.03862	0.628094
2592	Q9BRK4	Leucine zipper putative tumor suppressor 2 (hLZTS2) (Protein LAPSER1)	LZTS2	295389	0.0546509	1.03861	0.588023
2105	Q8NFM7	Interleukin-17 receptor D (IL-17 receptor D) (IL-17RD) (IL17Rhom) (Interleukin-17 receptor-like protein) (Sef homolog) (hSef)	IL17RD	62609.8	0.0544492	1.03846	0.650189
2661	Q9BXB4	Oxysterol-binding protein-related protein 11 (ORP-11) (OSBP-related protein 11)	OSBPL11	59431.2	0.0543262	1.03837	0.520825
2900	Q9NQ86	E3 ubiquitin-protein ligase TRIM36 (EC 2.3.2.27) (RING finger protein 98) (RING-type E3 ubiquitin transferase TRIM36) (Tripartite motif-containing protein 36) (Zinc-binding protein Rbcc728)	TRIM36	106740	0.0542007	1.03828	0.648417
3252	Q9UPT9	Ubiquitin carboxyl-terminal hydrolase 22 (EC 3.4.19.12) (Deubiquitinating enzyme 22) (Ubiquitin thioesterase 22) (Ubiquitin-specific-processing protease 22)	USP22	17302.7	0.0540776	1.0382	0.811549
2139	Q8TBE7	Solute carrier family 35 member G2 (Transmembrane protein 22)	SLC35G2	39427.8	0.0540662	1.03819	0.757934
803	P46109	Crk-like protein	CRKL	9417	0.0539683	1.03812	0.661918
2029	Q8N5Y2	Male-specific lethal 3 homolog (Male-specific lethal-3 homolog 1) (Male-specific lethal-3 protein-like 1) (MSL3-like 1)	MSL3	47142	0.053965	1.03811	0.755732
2952	Q9NTJ3	Structural maintenance of chromosomes protein 4 (SMC protein 4) (SMC-4) (Chromosome-associated polypeptide C) (hCAP-C) (XCAP-C homolog)	SMC4	8826.47	0.0537861	1.03799	0.636817
1595	Q5VU43-2	Myomegalin (Cardiomyopathy-associated protein 2) (Phosphodiesterase 4D-interacting protein)	PDE4DIP-2	13982.5	0.0537053	1.03793	0.820794
911	P52943	Cysteine-rich protein 2 (CRP-2) (Protein ESP1)	CRIP2	167826	0.0536985	1.03792	0.729154
2313	Q969J3	BLOC-1-related complex subunit 5 (Loss of heterozygosity 12 chromosomal region 1) (Myristoylated lysosomal protein) (Myrlysin)	BORCS5	54687.8	0.053619	1.03787	0.705766
3168	Q9UK58	Cyclin-L1 (Cyclin-L)	CCNL1	158790	0.0535585	1.03782	0.795515
2613	Q9BTE6	Alanyl-tRNA editing protein Aarsd1 (Alanyl-tRNA synthetase domain-containing protein 1)	AARSD1	13014.1	0.053036	1.03745	0.841669
2448	Q96MY1	Nucleolar protein 4-like	NOL4L	138743	0.0527942	1.03727	0.529885
1008	P63027	Vesicle-associated membrane protein 2 (VAMP-2) (Synaptobrevin-2)	VAMP2	70369.5	0.0524724	1.03704	0.693532
2469	Q96PE3	Inositol polyphosphate-4-phosphatase type I A (Inositol polyphosphate 4-phosphatase type I) (Type I inositol 3,4-bisphosphate 4-phosphatase) (EC 3.1.3.66)	INPP4A	31771.2	0.0524235	1.03701	0.684833
3346	Q9Y4B4	Helicase ARIP4 (EC 3.6.4.12) (Androgen receptor-interacting protein 4) (RAD54-like protein 2)	RAD54L2	145929	0.0524186	1.037	0.782757
1516	Q5GH72	XK-related protein 7	XKR7	99395.8	0.05241	1.037	0.744205
521	P10768	S-formylglutathione hydrolase (FGH) (EC 3.1.2.12) (Esterase D) (Methylumbelliferyl-acetate deacetylase) (EC 3.1.1.56)	ESD	30321.1	0.0524069	1.03699	0.770327
2382	Q96FJ0	AMSH-like protease (AMSH-LP) (EC 3.4.19.-) (STAM-binding protein-like 1)	STAMBPL1	60398.2	0.0521497	1.03681	0.639097
3000	Q9NXV6	CDKN2A-interacting protein (Collaborator of ARF)	CDKN2AIP	30791.1	0.0521485	1.03681	0.746134
417	O95757	Heat shock 70 kDa protein 4L (Heat shock 70-related protein APG-1) (Heat-shock protein family A member 4-like protein) (HSPA4-like protein) (Osmotic stress protein 94)	HSPA4L	33020.5	0.0519711	1.03668	0.785931
497	P08709	Coagulation factor VII (EC 3.4.21.21) (Proconvertin) (Serum prothrombin conversion accelerator) (SPCA) (Eptacog alfa) [Cleaved into: Factor VII light chain; Factor VII heavy chain]	F7	70086.8	0.0518474	1.03659	0.651503
964	P57789	Potassium channel subfamily K member 10 (Outward rectifying potassium channel protein TREK-2) (TREK-2 K(+) channel subunit)	KCNK10	75055.7	0.0518468	1.03659	0.633454
663	P26045	Tyrosine-protein phosphatase non-receptor type 3 (EC 3.1.3.48) (Protein-tyrosine phosphatase H1) (PTP-H1)	PTPN3	187872	0.051602	1.03642	0.74463
233	O60293	Zinc finger C3H1 domain-containing protein (Coiled-coil domain-containing protein 131) (Proline/serine-rich coiled-coil protein 2)	ZFC3H1	133084	0.0514064	1.03627	0.710322
323	O75676	Ribosomal protein S6 kinase alpha-4 (S6K-alpha-4) (EC 2.7.11.1) (90 kDa ribosomal protein S6 kinase 4) (Nuclear mitogen- and stress-activated protein kinase 2) (Ribosomal protein kinase B) (RSKB)	RPS6KA4	125584	0.051307	1.0362	0.663785
1035	P80192	Mitogen-activated protein kinase kinase kinase 9 (EC 2.7.11.25) (Mixed lineage kinase 1)	MAP3K9	23294.8	0.0510554	1.03602	0.661562
2113	Q8NG27	E3 ubiquitin-protein ligase Praja-1 (Praja1) (EC 2.3.2.27) (RING finger protein 70) (RING-type E3 ubiquitin transferase Praja-1)	PJA1	69308.8	0.0509691	1.03596	0.670043
2871	Q9HCM3	UPF0606 protein KIAA1549	KIAA1549	56728.1	0.0508298	1.03586	0.627675
1656	Q6KC79	Nipped-B-like protein (Delangin) (SCC2 homolog)	NIPBL	21851.8	0.0504169	1.03556	0.668235
3411	Q9Y6R4	Mitogen-activated protein kinase kinase kinase 4 (EC 2.7.11.25) (MAP three kinase 1) (MAPK/ERK kinase kinase 4) (MEK kinase 4) (MEKK 4)	MAP3K4	34509.5	0.0503263	1.0355	0.793502
2883	Q9NP66	High mobility group protein 20A (HMG box-containing protein 20A) (HMG domain-containing protein 1) (HMG domain-containing protein HMGX1)	HMG20A	121721	0.0503039	1.03548	0.728108
2770	Q9H2X9	Solute carrier family 12 member 5 (Electroneutral potassium-chloride cotransporter 2) (K-Cl cotransporter 2) (hKCC2) (Neuronal K-Cl cotransporter)	SLC12A5	34341.9	0.0501498	1.03537	0.64419
2497	Q96RS0	Trimethylguanosine synthase (EC 2.1.1.-) (CLL-associated antigen KW-2) (Cap-specific guanine-N2 methyltransferase) (Hepatocellular carcinoma-associated antigen 137) (Nuclear receptor coactivator 6-interacting protein) (PRIP-interacting protein with methyltransferase motif) (PIMT) (PIPMT)	TGS1	22730.2	0.0496563	1.03502	0.668989
3256	Q9UPW0	Forkhead box protein J3	FOXJ3	20966.7	0.0494587	1.03488	0.70783
2586	Q9BQT9	Calsyntenin-3 (Alcadein-beta) (Alc-beta)	CLSTN3	47463.8	0.0494163	1.03485	0.654526
145	O15344	E3 ubiquitin-protein ligase Midline-1 (EC 2.3.2.27) (Midin) (Putative transcription factor XPRF) (RING finger protein 59) (RING finger protein Midline-1) (RING-type E3 ubiquitin transferase Midline-1) (Tripartite motif-containing protein 18)	MID1	39614.8	0.0494153	1.03485	0.814368
3412	Q9Y6T7	Diacylglycerol kinase beta (DAG kinase beta) (EC 2.7.1.107) (90 kDa diacylglycerol kinase) (Diglyceride kinase beta) (DGK-beta)	DGKB	28207	0.0493228	1.03478	0.817837
2835	Q9H9C1	Spermatogenesis-defective protein 39 homolog (hSPE-39) (VPS33B-interacting protein in apical-basolateral polarity regulator) (VPS33B-interacting protein in polarity and apical restriction)	VIPAS39	63286.4	0.0492996	1.03476	0.630121
1408	Q15878	Voltage-dependent R-type calcium channel subunit alpha-1E (Brain calcium channel II) (BII) (Calcium channel, L type, alpha-1 polypeptide, isoform 6) (Voltage-gated calcium channel subunit alpha Cav2.3)	CACNA1E	70802.7	0.0491825	1.03468	0.74705
999	P62269	40S ribosomal protein S18 (Ke-3) (Ke3) (Small ribosomal subunit protein uS13)	RPS18	115946	0.0491107	1.03463	0.84902
289	O75179	Ankyrin repeat domain-containing protein 17 (Gene trap ankyrin repeat protein) (Serologically defined breast cancer antigen NY-BR-16)	ANKRD17	144724	0.0487802	1.03439	0.613353
3075	Q9P2F8	Signal-induced proliferation-associated 1-like protein 2 (SIPA1-like protein 2)	SIPA1L2	100322	0.0487311	1.03435	0.643462
3037	Q9NZV5	Selenoprotein N (SelN)	SELENON	52899.1	0.0487273	1.03435	0.76973
575	P16383	Intron Large complex component GCFC2 (GC-rich sequence DNA-binding factor) (GC-rich sequence DNA-binding factor 2) (Transcription factor 9) (TCF-9)	GCFC2	108475	0.0486413	1.03429	0.834746
2765	Q9H2G2	STE20-like serine/threonine-protein kinase (STE20-like kinase) (hSLK) (EC 2.7.11.1) (CTCL tumor antigen se20-9) (STE20-related serine/threonine-protein kinase) (STE20-related kinase) (Serine/threonine-protein kinase 2)	SLK	268259	0.048446	1.03415	0.882603
1564	Q5T6F2	Ubiquitin-associated protein 2 (UBAP-2) (RNA polymerase II degradation factor UBAP2)	UBAP2	24926.9	0.0482735	1.03403	0.762645
869	P50613	Cyclin-dependent kinase 7 (EC 2.7.11.22) (EC 2.7.11.23) (39 kDa protein kinase) (p39 Mo15) (CDK-activating kinase 1) (Cell division protein kinase 7) (Serine/threonine-protein kinase 1) (TFIIH basal transcription factor complex kinase subunit)	CDK7	83896.4	0.0482609	1.03402	0.837677
2380	Q96F86	Enhancer of mRNA-decapping protein 3 (LSM16 homolog) (YjeF N-terminal domain-containing protein 2) (YjeF_N2) (hYjeF_N2) (YjeF domain-containing protein 1)	EDC3	20999.4	0.0481855	1.03396	0.879004
2913	Q9NQX7	Integral membrane protein 2C (Cerebral protein 14) (Transmembrane protein BRI3) [Cleaved into: CT-BRI3]	ITM2C	136772	0.0481793	1.03396	0.756729
1119	Q06587	E3 ubiquitin-protein ligase RING1 (EC 2.3.2.27) (Polycomb complex protein RING1) (RING finger protein 1) (RING-type E3 ubiquitin transferase RING1) (Really interesting new gene 1 protein)	RING1	35605.2	0.0481291	1.03392	0.656951
473	P06576	ATP synthase subunit beta, mitochondrial (EC 7.1.2.2) (ATP synthase F1 subunit beta)	ATP5F1B	193006	0.0479776	1.03381	0.65001
2637	Q9BVC4	Target of rapamycin complex subunit LST8 (TORC subunit LST8) (G protein beta subunit-like) (Gable) (Protein GbetaL) (Mammalian lethal with SEC13 protein 8) (mLST8)	MLST8	55602.2	0.0477281	1.03364	0.714941
2135	Q8TB68	Proline-rich protein 7 (Synaptic proline-rich membrane protein)	PRR7	67609.7	0.0477019	1.03362	0.827637
1683	Q6P9B6	MTOR-associated protein MEAK7 (MEAK7) (MTOR associated protein, eak-7 homolog) (TBC/LysM-associated domain-containing protein 1) (TLD domain-containing protein 1)	MEAK7	19899	0.0475794	1.03353	0.705176
2174	Q8TEK3-1	Histone-lysine N-methyltransferase, H3 lysine-79 specific (EC 2.1.1.360) (DOT1-like protein) (Histone H3-K79 methyltransferase) (H3-K79-HMTase) (Lysine N-methyltransferase 4)	DOT1L-1	51104	0.0474664	1.03345	0.707941
2247	Q92541	RNA polymerase-associated protein RTF1 homolog	RTF1	23446.2	0.0471117	1.03319	0.72161
74	O00570	Transcription factor SOX-1	SOX1	7714	0.0470115	1.03312	0.82541
2154	Q8TCU4	Centrosome-associated protein ALMS1 (Alstrom syndrome protein 1)	ALMS1	43319.4	0.0469352	1.03307	0.793873
154	O15417	Trinucleotide repeat-containing gene 18 protein (Long CAG trinucleotide repeat-containing gene 79 protein)	TNRC18	148201	0.0465071	1.03276	0.624449
90	O14646	Chromodomain-helicase-DNA-binding protein 1 (CHD-1) (EC 3.6.4.12) (ATP-dependent helicase CHD1)	CHD1	39996	0.0464697	1.03273	0.693787
1048	P98174	FYVE, RhoGEF and PH domain-containing protein 1 (Faciogenital dysplasia 1 protein) (Rho/Rac guanine nucleotide exchange factor FGD1) (Rho/Rac GEF) (Zinc finger FYVE domain-containing protein 3)	FGD1	79720.7	0.0464643	1.03273	0.813227
373	O94979	Protein transport protein Sec31A (ABP125) (ABP130) (SEC31-like protein 1) (SEC31-related protein A) (Web1-like protein)	SEC31A	91268.8	0.0463831	1.03267	0.710014
2358	Q96DA6	Mitochondrial import inner membrane translocase subunit TIM14 (DnaJ homolog subfamily C member 19)	DNAJC19	47921.3	0.0463056	1.03262	0.783584
1932	Q8IWQ3-4	Serine/threonine-protein kinase BRSK2 (EC 2.7.11.1) (Brain-selective kinase 2) (EC 2.7.11.26) (Brain-specific serine/threonine-protein kinase 2) (BR serine/threonine-protein kinase 2) (Serine/threonine-protein kinase 29) (Serine/threonine-protein kinase SAD-A)	BRSK2-4	84949.8	0.046023	1.03241	0.693935
1562	Q5T5X7	BEN domain-containing protein 3	BEND3	52296	0.0459633	1.03237	0.777586
1284	Q14152	Eukaryotic translation initiation factor 3 subunit A (eIF3a) (Eukaryotic translation initiation factor 3 subunit 10) (eIF-3-theta) (eIF3 p167) (eIF3 p180) (eIF3 p185)	EIF3A	81962.1	0.0459011	1.03233	0.809354
919	P53999	Activated RNA polymerase II transcriptional coactivator p15 (Positive cofactor 4) (PC4) (SUB1 homolog) (p14)	SUB1	68605.2	0.0457724	1.03224	0.838864
2688	Q9BZ23	Pantothenate kinase 2, mitochondrial (hPanK2) (EC 2.7.1.33) (Pantothenic acid kinase 2) [Cleaved into: Pantothenate kinase 2, mitochondrial intermediate form (iPanK2); Pantothenate kinase 2, mitochondrial mature form (mPanK2)]	PANK2	171804	0.0456509	1.03215	0.751243
2393	Q96H12	Myb/SANT-like DNA-binding domain-containing protein 3	MSANTD3	47623.1	0.0455784	1.0321	0.654751
2263	Q92615	La-related protein 4B (La ribonucleoprotein domain family member 4B) (La ribonucleoprotein domain family member 5) (La-related protein 5)	LARP4B	85226.9	0.0455346	1.03207	0.679556
1911	Q86YS7	C2 domain-containing protein 5 (C2 domain-containing phosphoprotein of 138 kDa)	C2CD5	91050.8	0.0454514	1.03201	0.635138
1794	Q7LBC6	Lysine-specific demethylase 3B (EC 1.14.11.65) (JmjC domain-containing histone demethylation protein 2B) (Jumonji domain-containing protein 1B) (Nuclear protein 5qNCA) ([histone H3]-dimethyl-L-lysine(9) demethylase 3B)	KDM3B	3675.21	0.0453278	1.03192	0.899984
83	O14545	TRAF-type zinc finger domain-containing protein 1 (Protein FLN29)	TRAFD1	60269.9	0.0453146	1.03191	0.710248
2690	Q9BZ71	Membrane-associated phosphatidylinositol transfer protein 3 (Phosphatidylinositol transfer protein, membrane-associated 3) (PITPnm 3) (Pyk2 N-terminal domain-interacting receptor 1) (NIR-1)	PITPNM3	22256.3	0.0452911	1.03189	0.822374
1319	Q14699	Raftlin (Cell migration-inducing gene 2 protein) (Raft-linking protein)	RFTN1	17381.6	0.0452561	1.03187	0.786518
1720	Q6Y7W6	GRB10-interacting GYF protein 2 (PERQ amino acid-rich with GYF domain-containing protein 2) (Trinucleotide repeat-containing gene 15 protein)	GIGYF2	63070.7	0.0451416	1.03178	0.701432
1349	Q15046	Lysine--tRNA ligase (EC 2.7.7.-) (EC 6.1.1.6) (Lysyl-tRNA synthetase) (LysRS)	KARS1	10260.1	0.0451366	1.03178	0.776344
176	O43306	Adenylate cyclase type 6 (EC 4.6.1.1) (ATP pyrophosphate-lyase 6) (Adenylate cyclase type VI) (Adenylyl cyclase 6) (Ca(2+)-inhibitable adenylyl cyclase)	ADCY6	201601	0.044953	1.03165	0.574746
731	P35568	Insulin receptor substrate 1 (IRS-1)	IRS1	174847	0.044461	1.0313	0.761244
2576	Q9BQA1	Methylosome protein 50 (MEP-50) (Androgen receptor cofactor p44) (WD repeat-containing protein 77) (p44/Mep50)	WDR77	73851.7	0.0443441	1.03121	0.77561
2307	Q93045	Stathmin-2 (Superior cervical ganglion-10 protein) (Protein SCG10)	STMN2	11826.9	0.044253	1.03115	0.753386
2094	Q8NEY1	Neuron navigator 1 (Pore membrane and/or filament-interacting-like protein 3) (Steerin-1) (Unc-53 homolog 1) (unc53H1)	NAV1	87375	0.0442349	1.03114	0.688081
2557	Q99729-3	Heterogeneous nuclear ribonucleoprotein A/B (hnRNP A/B) (APOBEC1-binding protein 1) (ABBP-1)	HNRNPAB-3	73534.2	0.0440196	1.03098	0.775433
1432	Q16643-3	Drebrin (Developmentally-regulated brain protein)	DBN1-3	67282.1	0.0440164	1.03098	0.699985
1160	Q12770	Sterol regulatory element-binding protein cleavage-activating protein (SCAP) (SREBP cleavage-activating protein)	SCAP	69382.1	0.0439847	1.03096	0.607231
236	O60315	Zinc finger E-box-binding homeobox 2 (Smad-interacting protein 1) (SMADIP1) (Zinc finger homeobox protein 1b)	ZEB2	68694.5	0.0438384	1.03085	0.650843
2771	Q9H2Y7	Zinc finger protein 106 (Zfp-106) (Zinc finger protein 474)	ZNF106	33751.9	0.0435663	1.03066	0.75317
3239	Q9UPN3-2	Microtubule-actin cross-linking factor 1, isoforms 1/2/3/4/5 (620 kDa actin-binding protein) (ABP620) (Actin cross-linking family protein 7) (Macrophin-1) (Trabeculin-alpha)	MACF1-2	54018.3	0.0435565	1.03065	0.676989
2408	Q96JB3	Hypermethylated in cancer 2 protein (Hic-2) (HIC1-related gene on chromosome 22 protein) (Hic-3) (Zinc finger and BTB domain-containing protein 30)	HIC2	43144.5	0.043506	1.03062	0.740335
1401	Q15773	Myeloid leukemia factor 2 (Myelodysplasia-myeloid leukemia factor 2)	MLF2	61192.7	0.0434969	1.03061	0.649581
1291	Q14183	Double C2-like domain-containing protein alpha (Doc2) (Doc2-alpha)	DOC2A	55848.2	0.0434648	1.03059	0.714177
3343	Q9Y485	DmX-like protein 1 (X-like 1 protein)	DMXL1	115457	0.0434005	1.03054	0.700693
2872	Q9HCM4	Band 4.1-like protein 5 (Erythrocyte membrane protein band 4.1-like 5)	EPB41L5	35151	0.0433649	1.03051	0.816261
471	P06241	Tyrosine-protein kinase Fyn (EC 2.7.10.2) (Proto-oncogene Syn) (Proto-oncogene c-Fyn) (Src-like kinase) (SLK) (p59-Fyn)	FYN	130283	0.0433094	1.03047	0.705532
2014	Q8N414	PiggyBac transposable element-derived protein 5 (EC 3.1.-.-) (PiggyBac domain-related protein 5) (PiggyBac transposase 5)	PGBD5	116528	0.043256	1.03044	0.826641
406	O95562	Vesicle transport protein SFT2B (SFT2 domain-containing protein 2)	SFT2D2	55757.1	0.0431884	1.03039	0.760307
2007	Q8N3F8	MICAL-like protein 1 (Molecule interacting with Rab13) (MIRab13)	MICALL1	98453.6	0.0429869	1.03024	0.623575
2519	Q96T37	RNA-binding protein 15 (One-twenty two protein 1) (RNA-binding motif protein 15)	RBM15	43208.7	0.0429241	1.0302	0.730279
1830	Q7Z6J6	FERM domain-containing protein 5	FRMD5	22088.6	0.0427831	1.0301	0.865492
2295	Q92905	COP9 signalosome complex subunit 5 (SGN5) (Signalosome subunit 5) (EC 3.4.-.-) (Jun activation domain-binding protein 1)	COPS5	73223	0.0427475	1.03007	0.742803
1981	Q8N137	Centrobin (Centrosomal BRCA2-interacting protein) (LYST-interacting protein 8)	CNTROB	50905.6	0.0427049	1.03004	0.713264
1139	Q08379	Golgin subfamily A member 2 (130 kDa cis-Golgi matrix protein) (GM130) (GM130 autoantigen) (Golgin-95)	GOLGA2	62263.4	0.0426669	1.03002	0.65125
2347	Q96C19	EF-hand domain-containing protein D2 (Swiprosin-1)	EFHD2	45034.7	0.0426355	1.02999	0.735164
2814	Q9H7C9	Mth938 domain-containing protein (Adipogenesis associated Mth938 domain-containing protein)	AAMDC	135639	0.0425125	1.02991	0.842204
2548	Q99607	ETS-related transcription factor Elf-4 (E74-like factor 4) (Myeloid Elf-1-like factor)	ELF4	8952.52	0.0422941	1.02975	0.748068
2334	Q96AY4	Tetratricopeptide repeat protein 28 (TPR repeat protein 28) (TPR repeat-containing big gene cloned at Keio)	TTC28	61177.1	0.0420246	1.02956	0.746658
688	P28715	DNA excision repair protein ERCC-5 (EC 3.1.-.-) (DNA repair protein complementing XP-G cells) (Xeroderma pigmentosum group G-complementing protein)	ERCC5	61254.5	0.0417751	1.02938	0.637787
1743	Q6ZV73	FYVE, RhoGEF and PH domain-containing protein 6 (Zinc finger FYVE domain-containing protein 24)	FGD6	73398.9	0.0417073	1.02933	0.691561
867	P50502	Hsc70-interacting protein (Hip) (Aging-associated protein 2) (Progesterone receptor-associated p48 protein) (Protein FAM10A1) (Putative tumor suppressor ST13) (Renal carcinoma antigen NY-REN-33) (Suppression of tumorigenicity 13 protein)	ST13	14392	0.0416107	1.02926	0.754497
2749	Q9H1A4	Anaphase-promoting complex subunit 1 (APC1) (Cyclosome subunit 1) (Mitotic checkpoint regulator) (Testis-specific gene 24 protein)	ANAPC1	63565.9	0.0415276	1.0292	0.758528
2170	Q8TEA7	TBC domain-containing protein kinase-like protein	TBCK	85151.4	0.0412899	1.02903	0.805275
997	P62258	14-3-3 protein epsilon (14-3-3E)	YWHAE	17063.8	0.0411715	1.02895	0.670078
1655	Q6IQ55	Tau-tubulin kinase 2 (EC 2.7.11.1)	TTBK2	70247.9	0.0411341	1.02892	0.750165
2193	Q8WUA2	Peptidyl-prolyl cis-trans isomerase-like 4 (PPIase) (EC 5.2.1.8) (Cyclophilin-like protein PPIL4) (Rotamase PPIL4)	PPIL4	31159.6	0.0411067	1.0289	0.877709
299	O75379	Vesicle-associated membrane protein 4 (VAMP-4)	VAMP4	61656.6	0.0410649	1.02887	0.744152
1661	Q6NWY9	Pre-mRNA-processing factor 40 homolog B (Huntingtin yeast partner C) (Huntingtin-interacting protein C)	PRPF40B	20037	0.0410442	1.02886	0.672149
2420	Q96JN2	Coiled-coil domain-containing protein 136 (Nasopharyngeal carcinoma-associated gene 6 protein)	CCDC136	5981.19	0.0409117	1.02876	0.865805
2035	Q8N6S5	ADP-ribosylation factor-like protein 6-interacting protein 6 (ARL-6-interacting protein 6) (Aip-6) (Phosphonoformate immuno-associated protein 1)	ARL6IP6	145556	0.0408746	1.02874	0.776864
1347	Q15042	Rab3 GTPase-activating protein catalytic subunit (RAB3 GTPase-activating protein 130 kDa subunit) (Rab3-GAP p130) (Rab3-GAP)	RAB3GAP1	124998	0.0406752	1.0286	0.763491
705	P31152	Mitogen-activated protein kinase 4 (MAP kinase 4) (MAPK 4) (EC 2.7.11.24) (Extracellular signal-regulated kinase 4) (ERK-4) (MAP kinase isoform p63) (p63-MAPK)	MAPK4	76588	0.0404657	1.02845	0.771723
2546	Q99590	Protein SCAF11 (CTD-associated SR protein 11) (Renal carcinoma antigen NY-REN-40) (SC35-interacting protein 1) (SR-related and CTD-associated factor 11) (SRSF2-interacting protein) (Serine/arginine-rich splicing factor 2-interacting protein) (Splicing factor, arginine/serine-rich 2-interacting protein) (Splicing regulatory protein 129) (SRrp129)	SCAF11	25529.8	0.0402274	1.02828	0.724255
1708	Q6UWE0	E3 ubiquitin-protein ligase LRSAM1 (EC 2.3.2.27) (Leucine-rich repeat and sterile alpha motif-containing protein 1) (RING-type E3 ubiquitin transferase LRSAM1) (Tsg101-associated ligase) (hTAL)	LRSAM1	54096.6	0.0401876	1.02825	0.778844
1861	Q86UR5	Regulating synaptic membrane exocytosis protein 1 (Rab-3-interacting molecule 1) (RIM 1) (Rab-3-interacting protein 2)	RIMS1	67234	0.0400776	1.02817	0.738878
2366	Q96EI5	Transcription elongation factor A protein-like 4 (TCEA-like protein 4) (Transcription elongation factor S-II protein-like 4)	TCEAL4	161300	0.0398881	1.02803	0.795886
3393	Q9Y608	Leucine-rich repeat flightless-interacting protein 2 (LRR FLII-interacting protein 2)	LRRFIP2	50104.9	0.0394814	1.02774	0.830181
1763	Q76I76	Protein phosphatase Slingshot homolog 2 (EC 3.1.3.16) (EC 3.1.3.48) (SSH-like protein 2) (SSH-2L) (hSSH-2L)	SSH2	52306	0.0394384	1.02771	0.737998
2532	Q99442	Translocation protein SEC62 (Translocation protein 1) (TP-1) (hTP-1)	SEC62	151933	0.0391984	1.02754	0.872223
526	P11169	Solute carrier family 2, facilitated glucose transporter member 3 (Glucose transporter type 3, brain) (GLUT-3)	SLC2A3	45360.1	0.0390228	1.02742	0.732482
600	P18669	Phosphoglycerate mutase 1 (EC 5.4.2.11) (EC 5.4.2.4) (BPG-dependent PGAM 1) (Phosphoglycerate mutase isozyme B) (PGAM-B)	PGAM1	60848.6	0.0390032	1.0274	0.782137
539	P12694	2-oxoisovalerate dehydrogenase subunit alpha, mitochondrial (EC 1.2.4.4) (Branched-chain alpha-keto acid dehydrogenase E1 component alpha chain) (BCKDE1A) (BCKDH E1-alpha)	BCKDHA	32456.6	0.038979	1.02739	0.88075
2018	Q8N4L1	Transmembrane protein 151A	TMEM151A	79253.6	0.0388848	1.02732	0.725142
1265	Q13796	Protein Shroom2 (Apical-like protein) (Protein APXL)	SHROOM2	64347.6	0.0388562	1.0273	0.718886
1172	Q12873	Chromodomain-helicase-DNA-binding protein 3 (CHD-3) (EC 3.6.4.12) (ATP-dependent helicase CHD3) (Mi-2 autoantigen 240 kDa protein) (Mi2-alpha) (Zinc finger helicase) (hZFH)	CHD3	118009	0.0388099	1.02727	0.757521
168	O43246	Cationic amino acid transporter 4 (CAT-4) (CAT4) (Solute carrier family 7 member 4)	SLC7A4	41746.8	0.0387898	1.02725	0.820723
400	O95396	Adenylyltransferase and sulfurtransferase MOCS3 (Molybdenum cofactor synthesis protein 3) (Molybdopterin synthase sulfurylase) (MPT synthase sulfurylase) [Includes: Molybdopterin-synthase adenylyltransferase (EC 2.7.7.80) (Adenylyltransferase MOCS3) (Sulfur carrier protein MOCS2A adenylyltransferase); Molybdopterin-synthase sulfurtransferase (EC 2.8.1.11) (Sulfur carrier protein MOCS2A sulfurtransferase) (Sulfurtransferase MOCS3)]	MOCS3	148352	0.0387372	1.02721	0.742466
839	P49450	Histone H3-like centromeric protein A (Centromere autoantigen A) (Centromere protein A) (CENP-A)	CENPA	29164.8	0.0386136	1.02713	0.827594
495	P08621	U1 small nuclear ribonucleoprotein 70 kDa (U1 snRNP 70 kDa) (U1-70K) (snRNP70)	SNRNP70	55887.2	0.0385828	1.0271	0.755335
1967	Q8IYT8	Serine/threonine-protein kinase ULK2 (EC 2.7.11.1) (Unc-51-like kinase 2)	ULK2	51861.2	0.0384932	1.02704	0.753972
348	O94806	Serine/threonine-protein kinase D3 (EC 2.7.11.13) (Protein kinase C nu type) (Protein kinase EPK2) (nPKC-nu)	PRKD3	86310.7	0.0384105	1.02698	0.703797
178	O43314	Inositol hexakisphosphate and diphosphoinositol-pentakisphosphate kinase 2 (EC 2.7.4.24) (Diphosphoinositol pentakisphosphate kinase 2) (Histidine acid phosphatase domain-containing protein 1) (InsP6 and PP-IP5 kinase 2) (VIP1 homolog 2) (hsVIP2)	PPIP5K2	52250.4	0.038347	1.02694	0.767091
2372	Q96ET8	Golgi apparatus membrane protein TVP23 homolog C	TVP23C	71519.9	0.0382922	1.0269	0.753732
350	O94812	BAI1-associated protein 3 (BAP3) (Brain-specific angiogenesis inhibitor I-associated protein 3)	BAIAP3	25717.4	0.0381125	1.02677	0.714503
766	P40926	Malate dehydrogenase, mitochondrial (EC 1.1.1.37)	MDH2	54544	0.038087	1.02675	0.826889
3081	Q9P2J5	Leucine--tRNA ligase, cytoplasmic (EC 6.1.1.4) (Leucyl-tRNA synthetase) (LeuRS)	LARS1	12899.8	0.0379796	1.02668	0.801344
2496	Q96RR4	Calcium/calmodulin-dependent protein kinase kinase 2 (CaM-KK 2) (CaM-kinase kinase 2) (CaMKK 2) (EC 2.7.11.17) (Calcium/calmodulin-dependent protein kinase kinase beta) (CaM-KK beta) (CaM-kinase kinase beta) (CaMKK beta)	CAMKK2	45024.8	0.0378757	1.0266	0.749157
14	A2RRP1	NBAS subunit of NRZ tethering complex (Neuroblastoma-amplified gene protein) (Neuroblastoma-amplified sequence)	NBAS	35547.5	0.0377133	1.02649	0.764142
570	P15923-2	Transcription factor E2-alpha (Class B basic helix-loop-helix protein 21) (bHLHb21) (Immunoglobulin enhancer-binding factor E12/E47) (Immunoglobulin transcription factor 1) (Kappa-E2-binding factor) (Transcription factor 3) (TCF-3) (Transcription factor ITF-1)	TCF3-2	32373.7	0.0376781	1.02646	0.850742
995	P62140	Serine/threonine-protein phosphatase PP1-beta catalytic subunit (PP-1B) (PPP1CD) (EC 3.1.3.16) (EC 3.1.3.53)	PPP1CB	68850.6	0.0376674	1.02645	0.823082
1706	Q6ULP2	Aftiphilin	AFTPH	90661.7	0.0372277	1.02614	0.785538
1889	Q86WB0	Zinc finger C3HC-type protein 1 (Nuclear-interacting partner of ALK) (hNIPA) (Nuclear-interacting partner of anaplastic lymphoma kinase)	ZC3HC1	93002.9	0.0371096	1.02606	0.73555
207	O43747	AP-1 complex subunit gamma-1 (Adaptor protein complex AP-1 subunit gamma-1) (Adaptor-related protein complex 1 subunit gamma-1) (Clathrin assembly protein complex 1 gamma-1 large chain) (Gamma1-adaptin) (Golgi adaptor HA1/AP1 adaptin subunit gamma-1)	AP1G1	56673.5	0.0370909	1.02604	0.77241
1859	Q86UP3	Zinc finger homeobox protein 4 (Zinc finger homeodomain protein 4) (ZFH-4)	ZFHX4	69142.1	0.0368487	1.02587	0.742747
735	P35609	Alpha-actinin-2 (Alpha-actinin skeletal muscle isoform 2) (F-actin cross-linking protein)	ACTN2	61741	0.0367787	1.02582	0.758286
35	A8CG34	Nuclear envelope pore membrane protein POM 121C (Nuclear pore membrane protein 121-2) (POM121-2) (Pore membrane protein of 121 kDa C)	POM121C	131643	0.0366914	1.02576	0.80526
2414	Q96JK2	DDB1- and CUL4-associated factor 5 (Breakpoint cluster region protein 2) (BCRP2) (WD repeat-containing protein 22)	DCAF5	41951.1	0.0365396	1.02565	0.799088
1158	Q12756-2	Kinesin-like protein KIF1A (Axonal transporter of synaptic vesicles) (Microtubule-based motor KIF1A) (Unc-104- and KIF1A-related protein) (hUnc-104)	KIF1A-2	128860	0.0364042	1.02555	0.844616
1456	Q2M2I8	AP2-associated protein kinase 1 (EC 2.7.11.1) (Adaptor-associated kinase 1)	AAK1	57905.6	0.0364038	1.02555	0.710277
2271	Q92734	Protein TFG (TRK-fused gene protein)	TFG	19044	0.0362593	1.02545	0.782895
566	P15692-14	Vascular endothelial growth factor A (VEGF-A) (Vascular permeability factor) (VPF)	VEGFA-14	9604.04	0.0361979	1.02541	0.906138
1531	Q5JTH9	RRP12-like protein	RRP12	5712.84	0.0359146	1.02521	0.89475
82	O14531	Dihydropyrimidinase-related protein 4 (DRP-4) (Collapsin response mediator protein 3) (CRMP-3) (UNC33-like phosphoprotein 4) (ULIP-4)	DPYSL4	66128.2	0.035724	1.02507	0.832594
31	A7E2V4	Zinc finger SWIM domain-containing protein 8	ZSWIM8	5968.77	0.0357101	1.02506	0.884557
935	P55060	Exportin-2 (Exp2) (Cellular apoptosis susceptibility protein) (Chromosome segregation 1-like protein) (Importin-alpha re-exporter)	CSE1L	13971.7	0.0351028	1.02463	0.858954
1074	Q01650	Large neutral amino acids transporter small subunit 1 (4F2 light chain) (4F2 LC) (4F2LC) (CD98 light chain) (Integral membrane protein E16) (E16) (L-type amino acid transporter 1) (hLAT1) (Solute carrier family 7 member 5) (y+ system cationic amino acid transporter)	SLC7A5	97286.3	0.0350867	1.02462	0.732718
3152	Q9UJ14	Glutathione hydrolase 7 (EC 3.4.19.13) (Gamma-glutamyltransferase 7) (GGT 7) (EC 2.3.2.2) (Gamma-glutamyltransferase-like 3) (Gamma-glutamyltransferase-like 5) (Gamma-glutamyltranspeptidase 7) [Cleaved into: Glutathione hydrolase 7 heavy chain; Glutathione hydrolase 7 light chain]	GGT7	58401.7	0.0350471	1.02459	0.777151
2575	Q9BQ89	Protein FAM110A	FAM110A	233946	0.0350447	1.02459	0.717953
2820	Q9H7N4	Splicing factor, arginine/serine-rich 19 (SR-related C-terminal domain-associated factor 1) (SR-related and CTD-associated factor 1) (SR-related-CTD-associated factor) (SCAF) (Serine arginine-rich pre-mRNA splicing factor SR-A1) (SR-A1)	SCAF1	79140.6	0.035019	1.02457	0.709875
1940	Q8IWX8	Calcium homeostasis endoplasmic reticulum protein (ERPROT 213-21) (SR-related CTD-associated factor 6)	CHERP	51131.9	0.0349861	1.02455	0.782805
2021	Q8N568	Serine/threonine-protein kinase DCLK2 (EC 2.7.11.1) (CaMK-like CREB regulatory kinase 2) (CL2) (CLICK-II) (CLICK2) (Doublecortin domain-containing protein 3B) (Doublecortin-like and CAM kinase-like 2) (Doublecortin-like kinase 2)	DCLK2	60488.2	0.0349103	1.02449	0.749841
313	O75525	KH domain-containing, RNA-binding, signal transduction-associated protein 3 (RNA-binding protein T-Star) (Sam68-like mammalian protein 2) (SLM-2) (Sam68-like phosphotyrosine protein)	KHDRBS3	78069.8	0.0347864	1.02441	0.760811
121	O15042	U2 snRNP-associated SURP motif-containing protein (140 kDa Ser/Arg-rich domain protein) (U2-associated protein SR140)	U2SURP	81170.6	0.0347195	1.02436	0.824506
124	O15061	Synemin (Desmuslin)	SYNM	108788	0.0346784	1.02433	0.785127
516	P10586	Receptor-type tyrosine-protein phosphatase F (EC 3.1.3.48) (Leukocyte common antigen related) (LAR)	PTPRF	30769.1	0.0346541	1.02431	0.90597
1410	Q15911	Zinc finger homeobox protein 3 (AT motif-binding factor 1) (AT-binding transcription factor 1) (Alpha-fetoprotein enhancer-binding protein) (Zinc finger homeodomain protein 3) (ZFH-3)	ZFHX3	73781.8	0.0345917	1.02427	0.751612
2538	Q99496	E3 ubiquitin-protein ligase RING2 (EC 2.3.2.27) (Huntingtin-interacting protein 2-interacting protein 3) (HIP2-interacting protein 3) (Protein DinG) (RING finger protein 1B) (RING1b) (RING finger protein 2) (RING finger protein BAP-1) (RING-type E3 ubiquitin transferase RING2)	RNF2	21718.3	0.034562	1.02425	0.82416
151	O15400	Syntaxin-7	STX7	39196.5	0.0344541	1.02417	0.733315
1524	Q5JS13	Ras-specific guanine nucleotide-releasing factor RalGPS1 (Ral GEF with PH domain and SH3-binding motif 1) (Ral guanine nucleotide exchange factor 2) (RalGEF 2) (RalA exchange factor RalGPS1)	RALGPS1	178461	0.034374	1.02411	0.757277
1606	Q5VWQ8	Disabled homolog 2-interacting protein (DAB2 interaction protein) (DAB2-interacting protein) (ASK-interacting protein 1) (AIP-1) (DOC-2/DAB-2 interactive protein)	DAB2IP	61113.3	0.0342303	1.02401	0.81199
2893	Q9NPI6	mRNA-decapping enzyme 1A (EC 3.6.1.62) (Smad4-interacting transcriptional co-activator) (Transcription factor SMIF)	DCP1A	58095.6	0.0341884	1.02398	0.715889
665	P26232	Catenin alpha-2 (Alpha N-catenin) (Alpha-catenin-related protein)	CTNNA2	44699	0.03404	1.02388	0.690151
1455	Q2M1P5	Kinesin-like protein KIF7	KIF7	73331.4	0.0340262	1.02387	0.78722
720	P33527	Multidrug resistance-associated protein 1 (EC 7.6.2.2) (ATP-binding cassette sub-family C member 1) (Glutathione-S-conjugate-translocating ATPase ABCC1) (EC 7.6.2.3) (Leukotriene C(4) transporter) (LTC4 transporter)	ABCC1	89092.6	0.0338704	1.02375	0.754271
2230	Q8WY21	VPS10 domain-containing receptor SorCS1 (hSorCS)	SORCS1	42099.9	0.0337776	1.02369	0.875686
3114	Q9UDY8	Mucosa-associated lymphoid tissue lymphoma translocation protein 1 (EC 3.4.22.-) (MALT lymphoma-associated translocation) (Paracaspase)	MALT1	73312.6	0.0333964	1.02342	0.828595
2004	Q8N3C0	Activating signal cointegrator 1 complex subunit 3 (EC 3.6.4.12) (ASC-1 complex subunit p200) (ASC1p200) (Helicase, ATP binding 1) (Trip4 complex subunit p200)	ASCC3	26521.2	0.0333293	1.02337	0.841865
2687	Q9BYW2	Histone-lysine N-methyltransferase SETD2 (EC 2.1.1.359) (HIF-1) (Huntingtin yeast partner B) (Huntingtin-interacting protein 1) (HIP-1) (Huntingtin-interacting protein B) (Lysine N-methyltransferase 3A) (Protein-lysine N-methyltransferase SETD2) (EC 2.1.1.-) (SET domain-containing protein 2) (hSET2) (p231HBP)	SETD2	46301	0.03327	1.02333	0.755595
1366	Q15276	Rab GTPase-binding effector protein 1 (Rabaptin-4) (Rabaptin-5) (Rabaptin-5alpha) (Renal carcinoma antigen NY-REN-17)	RABEP1	86128.8	0.0332363	1.02331	0.689584
3202	Q9ULJ3	Zinc finger and BTB domain-containing protein 21 (Zinc finger protein 295)	ZBTB21	96167.3	0.0331927	1.02327	0.746523
2487	Q96QG7	Myotubularin-related protein 9 (Inactive phosphatidylinositol 3-phosphatase 9)	MTMR9	10070.4	0.0331922	1.02327	0.776241
2217	Q8WXD5	Gem-associated protein 6 (Gemin-6) (SIP2)	GEMIN6	56055.5	0.0330251	1.02316	0.742419
342	O76031	ATP-dependent Clp protease ATP-binding subunit clpX-like, mitochondrial	CLPX	29398.3	0.0328772	1.02305	0.884803
2650	Q9BWH6	RNA polymerase II-associated protein 1	RPAP1	44850.7	0.0326891	1.02292	0.755239
1168	Q12809	Potassium voltage-gated channel subfamily H member 2 (Eag homolog) (Ether-a-go-go-related gene potassium channel 1) (ERG-1) (Eag-related protein 1) (Ether-a-go-go-related protein 1) (H-ERG) (hERG-1) (hERG1) (Voltage-gated potassium channel subunit Kv11.1)	KCNH2	50984.3	0.0325713	1.02283	0.776805
801	P46100	Transcriptional regulator ATRX (EC 3.6.4.12) (ATP-dependent helicase ATRX) (X-linked helicase II) (X-linked nuclear protein) (XNP) (Znf-HX)	ATRX	71726.7	0.0325488	1.02282	0.803274
1070	Q01484	Ankyrin-2 (ANK-2) (Ankyrin-B) (Brain ankyrin) (Non-erythroid ankyrin)	ANK2	73089.9	0.0324418	1.02274	0.793787
461	P05060	Secretogranin-1 (Chromogranin-B) (CgB) (Secretogranin I) (SgI) [Cleaved into: PE-11; GAWK peptide; CCB peptide]	CHGB	61966.5	0.0324365	1.02274	0.792582
3361	Q9Y4J8	Dystrobrevin alpha (DTN-A) (Alpha-dystrobrevin) (Dystrophin-related protein 3)	DTNA	19055.3	0.0322432	1.0226	0.761817
3262	Q9UPZ6	Thrombospondin type-1 domain-containing protein 7A [Cleaved into: Thrombospondin type-1 domain-containing protein 7A, soluble form]	THSD7A	3559.97	0.0322416	1.0226	0.91977
1083	Q02241	Kinesin-like protein KIF23 (Kinesin-like protein 5) (Mitotic kinesin-like protein 1)	KIF23	59854.9	0.0321228	1.02252	0.806653
3395	Q9Y653	Adhesion G-protein coupled receptor G1 (G-protein coupled receptor 56) (Protein TM7XN1) [Cleaved into: ADGRG1 N-terminal fragment (ADGRG1 NT) (GPR56 N-terminal fragment) (GPR56 NT) (GPR56(N)) (GPR56 extracellular subunit) (GPR56 subunit alpha); ADGRG1 C-terminal fragment (ADGRG1 CT) (GPR56 C-terminal fragment) (GPR56 CT) (GPR56(C)) (GPR56 seven-transmembrane subunit) (GPR56 7TM) (GPR56 subunit beta)]	ADGRG1	124847	0.032041	1.02246	0.86407
1961	Q8IYB4	PEX5-related protein (PEX2-related protein) (PEX5-like protein) (Peroxin-5-related protein) (Peroxisome biogenesis factor 5-like) (Tetratricopeptide repeat-containing Rab8b-interacting protein) (Pex5Rp) (TRIP8b)	PEX5L	33044.7	0.0320156	1.02244	0.809717
3155	Q9UJ70	N-acetyl-D-glucosamine kinase (N-acetylglucosamine kinase) (EC 2.7.1.59) (GlcNAc kinase)	NAGK	16753.5	0.0319533	1.0224	0.828625
2363	Q96E09	PPP2R1A-PPP2R2A-interacting phosphatase regulator 1 (PABIR family member 1)	PABIR1	25344.9	0.0317581	1.02226	0.824051
465	P05387	60S acidic ribosomal protein P2 (Large ribosomal subunit protein P2) (Renal carcinoma antigen NY-REN-44)	RPLP2	6179.71	0.0315953	1.02214	0.859155
3390	Q9Y5V3	Melanoma-associated antigen D1 (MAGE tumor antigen CCF) (MAGE-D1 antigen) (Neurotrophin receptor-interacting MAGE homolog)	MAGED1	6883.79	0.0315166	1.02209	0.82172
2003	Q8N370	Large neutral amino acids transporter small subunit 4 (L-type amino acid transporter 4) (Solute carrier family 43 member 2)	SLC43A2	22712.5	0.0315086	1.02208	0.836011
1877	Q86VM9	Zinc finger CCCH domain-containing protein 18 (Nuclear protein NHN1)	ZC3H18	105263	0.0314372	1.02203	0.795676
2684	Q9BYT8	Neurolysin, mitochondrial (EC 3.4.24.16) (Angiotensin-binding protein) (Microsomal endopeptidase) (MEP) (Mitochondrial oligopeptidase M) (Neurotensin endopeptidase)	NLN	80542.3	0.0313998	1.022	0.818724
1145	Q08999	Retinoblastoma-like protein 2 (130 kDa retinoblastoma-associated protein) (p130) (Retinoblastoma-related protein 2) (RBR-2) (pRb2)	RBL2	165937	0.0312331	1.02189	0.781933
1949	Q8IXJ6	NAD-dependent protein deacetylase sirtuin-2 (EC 2.3.1.286) (NAD-dependent protein defatty-acylase sirtuin-2) (EC 2.3.1.-) (Regulatory protein SIR2 homolog 2) (SIR2-like protein 2)	SIRT2	143528	0.0312153	1.02187	0.862508
1371	Q15365	Poly(rC)-binding protein 1 (Alpha-CP1) (Heterogeneous nuclear ribonucleoprotein E1) (hnRNP E1) (Nucleic acid-binding protein SUB2.3)	PCBP1	34247.9	0.0311982	1.02186	0.84175
243	O60502	Protein O-GlcNAcase (OGA) (EC 3.2.1.169) (Beta-N-acetylglucosaminidase) (Beta-N-acetylhexosaminidase) (Beta-hexosaminidase) (Meningioma-expressed antigen 5) (N-acetyl-beta-D-glucosaminidase) (N-acetyl-beta-glucosaminidase) (Nuclear cytoplasmic O-GlcNAcase and acetyltransferase) (NCOAT)	OGA	59131	0.0310374	1.02175	0.81447
2847	Q9HB09	Bcl-2-like protein 12 (Bcl2-L-12) (Bcl-2-related proline-rich protein)	BCL2L12	40683.1	0.0309964	1.02172	0.800336
1853	Q86UB9	Transmembrane protein 135 (Peroxisomal membrane protein 52) (PMP52)	TMEM135	135310	0.0309693	1.0217	0.823031
2164	Q8TDW7-1	Protocadherin Fat 3 (hFat3) (Cadherin family member 15) (FAT tumor suppressor homolog 3)	FAT3-1	127420	0.0308834	1.02164	0.84468
3247	Q9UPQ9	Trinucleotide repeat-containing gene 6B protein	TNRC6B	23080.6	0.0307126	1.02152	0.77288
3017	Q9NYX4	Neuron-specific vesicular protein calcyon	CALY	24934.4	0.0306786	1.02149	0.851303
510	P0DMV9	Heat shock 70 kDa protein 1B (Heat shock 70 kDa protein 2) (HSP70-2) (HSP70.2)	HSPA1B	34014.6	0.030564	1.02141	0.770131
65	O00470	Homeobox protein Meis1	MEIS1	92335.9	0.0304035	1.0213	0.886768
2070	Q8NCF5	NFATC2-interacting protein (45 kDa NF-AT-interacting protein) (45 kDa NFAT-interacting protein) (Nuclear factor of activated T-cells, cytoplasmic 2-interacting protein)	NFATC2IP	28127.3	0.0303093	1.02123	0.800422
1022	P78344	Eukaryotic translation initiation factor 4 gamma 2 (eIF-4-gamma 2) (eIF-4G 2) (eIF4G 2) (Death-associated protein 5) (DAP-5) (p97)	EIF4G2	164102	0.0302794	1.02121	0.865836
1758	Q71RC2	La-related protein 4 (La ribonucleoprotein domain family member 4)	LARP4	71374.4	0.0301157	1.02109	0.813269
1627	Q684P5	Rap1 GTPase-activating protein 2 (Rap1GAP2) (GTPase-activating Rap/Ran-GAP domain-like protein 4)	RAP1GAP2	77644.2	0.0300564	1.02105	0.839049
20	A6NGB9	WAS/WASL-interacting protein family member 3 (Corticosteroids and regional expression protein 16 homolog)	WIPF3	54023.1	0.0299609	1.02098	0.774304
1953	Q8IY18	Structural maintenance of chromosomes protein 5 (SMC protein 5) (SMC-5) (hSMC5)	SMC5	20514.9	0.0298098	1.02088	0.895416
2409	Q96JE9	Microtubule-associated protein 6 (MAP-6) (Stable tubule-only polypeptide) (STOP)	MAP6	53206.5	0.029744	1.02083	0.789165
2716	Q9C0E4	Glutamate receptor-interacting protein 2 (GRIP-2)	GRIP2	24528.2	0.0296907	1.02079	0.849861
676	P27448	MAP/microtubule affinity-regulating kinase 3 (EC 2.7.11.1) (C-TAK1) (cTAK1) (Cdc25C-associated protein kinase 1) (ELKL motif kinase 2) (EMK-2) (Protein kinase STK10) (Ser/Thr protein kinase PAR-1) (Par-1a) (Serine/threonine-protein kinase p78)	MARK3	139380	0.0295422	1.02069	0.808258
54	O00273	DNA fragmentation factor subunit alpha (DNA fragmentation factor 45 kDa subunit) (DFF-45) (Inhibitor of CAD) (ICAD)	DFFA	42347.7	0.0294918	1.02065	0.762475
886	P51659	Peroxisomal multifunctional enzyme type 2 (MFE-2) (17-beta-hydroxysteroid dehydrogenase 4) (17-beta-HSD 4) (D-bifunctional protein) (DBP) (Multifunctional protein 2) (MFP-2) (Short chain dehydrogenase/reductase family 8C member 1) [Cleaved into: (3R)-hydroxyacyl-CoA dehydrogenase (EC 1.1.1.n12); Enoyl-CoA hydratase 2 (EC 4.2.1.107) (EC 4.2.1.119) (3-alpha,7-alpha,12-alpha-trihydroxy-5-beta-cholest-24-enoyl-CoA hydratase)]	HSD17B4	103192	0.0294046	1.02059	0.839536
3027	Q9NZH0	G-protein coupled receptor family C group 5 member B (A-69G12.1) (Retinoic acid-induced gene 2 protein) (RAIG-2)	GPRC5B	60913.2	0.0292643	1.02049	0.880181
363	O94906	Pre-mRNA-processing factor 6 (Androgen receptor N-terminal domain-transactivating protein 1) (ANT-1) (PRP6 homolog) (U5 snRNP-associated 102 kDa protein) (U5-102 kDa protein)	PRPF6	99825.8	0.0292054	1.02045	0.887578
1303	Q14444	Caprin-1 (Cell cycle-associated protein 1) (Cytoplasmic activation- and proliferation-associated protein 1) (GPI-anchored membrane protein 1) (GPI-anchored protein p137) (GPI-p137) (p137GPI) (Membrane component chromosome 11 surface marker 1) (RNA granule protein 105)	CAPRIN1	16381	0.0291594	1.02042	0.835941
2212	Q8WW12	PEST proteolytic signal-containing nuclear protein (PCNP) (PEST-containing nuclear protein)	PCNP	46043.7	0.0291403	1.0204	0.739326
3372	Q9Y566	SH3 and multiple ankyrin repeat domains protein 1 (Shank1) (Somatostatin receptor-interacting protein) (SSTR-interacting protein) (SSTRIP)	SHANK1	77391.3	0.0291382	1.0204	0.738892
3009	Q9NYF8	Bcl-2-associated transcription factor 1 (Btf) (BCLAF1 and THRAP3 family member 1)	BCLAF1	104427	0.029096	1.02037	0.847244
59	O00399	Dynactin subunit 6 (Dynactin subunit p27) (Protein WS-3)	DCTN6	62774.7	0.0289089	1.02024	0.886265
3277	Q9UQR0	Sex comb on midleg-like protein 2	SCML2	89426.3	0.0289023	1.02024	0.857284
1943	Q8IX01	SURP and G-patch domain-containing protein 2 (Arginine/serine-rich-splicing factor 14) (Splicing factor, arginine/serine-rich 14)	SUGP2	62657.8	0.0288297	1.02018	0.865881
3384	Q9Y5P4	Ceramide transfer protein (hCERT) (Collagen type IV alpha-3-binding protein) (Goodpasture antigen-binding protein) (GPBP) (START domain-containing protein 11) (StARD11) (StAR-related lipid transfer protein 11)	CERT1	34639.2	0.0285366	1.01998	0.814444
91	O14647	Chromodomain-helicase-DNA-binding protein 2 (CHD-2) (EC 3.6.4.12) (ATP-dependent helicase CHD2)	CHD2	80964	0.0284287	1.0199	0.79953
2495	Q96RP9	Elongation factor G, mitochondrial (EF-Gmt) (Elongation factor G 1, mitochondrial) (mEF-G 1) (Elongation factor G1) (hEFG1)	GFM1	5702.81	0.0283078	1.01982	0.889308
3347	Q9Y4B6	DDB1- and CUL4-associated factor 1 (HIV-1 Vpr-binding protein) (VprBP) (Serine/threonine-protein kinase VPRBP) (EC 2.7.11.1) (Vpr-interacting protein)	DCAF1	33429.2	0.0281554	1.01971	0.852484
909	P52824	Diacylglycerol kinase theta (DAG kinase theta) (DGKtheta) (EC 2.7.1.107) (Diglyceride kinase theta) (DGK-theta)	DGKQ	110928	0.0281236	1.01969	0.769515
2534	Q99459	Cell division cycle 5-like protein (Cdc5-like protein) (Pombe cdc5-related protein)	CDC5L	151159	0.0280845	1.01966	0.849546
2036	Q8N6T3	ADP-ribosylation factor GTPase-activating protein 1 (ARF GAP 1) (ADP-ribosylation factor 1 GTPase-activating protein) (ARF1 GAP) (ARF1-directed GTPase-activating protein)	ARFGAP1	69257.8	0.0279986	1.0196	0.794663
2367	Q96EK5	KIF-binding protein (KIF1-binding protein) (Kinesin family binding protein)	KIFBP	35047.7	0.0279846	1.01959	0.848279
1578	Q5TCZ1	SH3 and PX domain-containing protein 2A (Adapter protein TKS5) (Five SH3 domain-containing protein) (SH3 multiple domains protein 1) (Tyrosine kinase substrate with five SH3 domains)	SH3PXD2A	92005.8	0.0277974	1.01945	0.830864
2727	Q9GZR7	ATP-dependent RNA helicase DDX24 (EC 3.6.4.13) (DEAD box protein 24)	DDX24	82619.6	0.0274397	1.0192	0.86208
1067	Q01167	Forkhead box protein K2 (G/T-mismatch specific binding protein) (nGTBP) (Interleukin enhancer-binding factor 1)	FOXK2	74947.7	0.0274031	1.01918	0.822352
226	O60268	Uncharacterized protein KIAA0513	KIAA0513	37167.2	0.0272234	1.01905	0.833746
1960	Q8IYB3	Serine/arginine repetitive matrix protein 1 (SR-related nuclear matrix protein of 160 kDa) (SRm160) (Ser/Arg-related nuclear matrix protein)	SRRM1	77751.8	0.02714	1.01899	0.798253
2009	Q8N3J6	Cell adhesion molecule 2 (Immunoglobulin superfamily member 4D) (IgSF4D) (Nectin-like protein 3) (NECL-3) (Synaptic cell adhesion molecule 2) (SynCAM 2)	CADM2	15206.5	0.026983	1.01888	0.925202
3257	Q9UPW5	Cytosolic carboxypeptidase 1 (EC 3.4.17.-) (EC 3.4.17.24) (ATP/GTP-binding protein 1) (Nervous system nuclear protein induced by axotomy protein 1 homolog) (Protein deglutamylase CCP1)	AGTPBP1	19140	0.0268554	1.01879	0.835068
2429	Q96KM6	Zinc finger protein 512B	ZNF512B	84396.9	0.0267947	1.01875	0.837431
3210	Q9ULR3	Protein phosphatase 1H (EC 3.1.3.16)	PPM1H	147361	0.026687	1.01867	0.847637
2917	Q9NR31	GTP-binding protein SAR1a (COPII-associated small GTPase)	SAR1A	49762.7	0.0265439	1.01857	0.775997
1449	Q29RF7	Sister chromatid cohesion protein PDS5 homolog A (Cell proliferation-inducing gene 54 protein) (Sister chromatid cohesion protein 112) (SCC-112)	PDS5A	136466	0.0265245	1.01856	0.816179
3047	Q9P107	GEM-interacting protein (GMIP)	GMIP	72872.9	0.0263922	1.01846	0.828326
2126	Q8TAE7	Potassium voltage-gated channel subfamily G member 3 (Voltage-gated potassium channel subunit Kv10.1) (Voltage-gated potassium channel subunit Kv6.3)	KCNG3	5925.97	0.0263227	1.01841	0.922634
2445	Q96MH2	Protein HEXIM2 (Hexamethylene bis-acetamide-inducible protein 2)	HEXIM2	46912.4	0.0263183	1.01841	0.845074
18	A6NDB9	Paralemmin-3	PALM3	75505.8	0.026219	1.01834	0.889336
2222	Q8WXF8	DNA-binding death effector domain-containing protein 2 (DED-containing protein FLAME-3) (FADD-like anti-apoptotic molecule 3)	DEDD2	72278	0.0262097	1.01833	0.819262
431	O95983	Methyl-CpG-binding domain protein 3 (Methyl-CpG-binding protein MBD3)	MBD3	10026.2	0.0261749	1.01831	0.915222
2326	Q96AA8	Janus kinase and microtubule-interacting protein 2 (CTCL tumor antigen HD-CL-04) (Neuroendocrine long coiled-coil protein 1)	JAKMIP2	91249.1	0.02613	1.01828	0.792766
1485	Q4KMP7	TBC1 domain family member 10B (Rab27A-GAP-beta)	TBC1D10B	102206	0.0261086	1.01826	0.800166
2760	Q9H2C1	LIM/homeobox protein Lhx5 (LIM homeobox protein 5)	LHX5	17899.2	0.026098	1.01825	0.879604
1695	Q6PKG0	La-related protein 1 (La ribonucleoprotein domain family member 1)	LARP1	85166	0.0260199	1.0182	0.797089
2984	Q9NWQ4	G patch domain-containing protein 2-like	GPATCH2L	12996.6	0.0259714	1.01817	0.891191
218	O43933	Peroxisomal ATPase PEX1 (EC 3.6.4.-) (Peroxin-1) (Peroxisome biogenesis disorder protein 1) (Peroxisome biogenesis factor 1)	PEX1	72689.3	0.0259551	1.01815	0.872379
2974	Q9NVS9	Pyridoxine-5'-phosphate oxidase (EC 1.4.3.5) (Pyridoxamine-phosphate oxidase)	PNPO	76499.3	0.0258649	1.01809	0.839339
3292	Q9Y2F5	Little elongation complex subunit 1 (Interactor of little elongator complex ELL subunit 1)	ICE1	49087.8	0.0258249	1.01806	0.887435
1723	Q6ZMQ8	Serine/threonine-protein kinase LMTK1 (EC 2.7.11.1) (Apoptosis-associated tyrosine kinase) (AATYK) (Brain apoptosis-associated tyrosine kinase) (CDK5-binding protein) (Lemur tyrosine kinase 1) (p35-binding protein) (p35BP)	AATK	45227	0.025671	1.01795	0.867653
3076	Q9P2G1	Ankyrin repeat and IBR domain-containing protein 1 (EC 2.3.2.31)	ANKIB1	123988	0.0253547	1.01773	0.833684
1610	Q5VZL5	Zinc finger MYM-type protein 4 (Zinc finger protein 262)	ZMYM4	24959.3	0.0253228	1.01771	0.860531
1233	Q13443	Disintegrin and metalloproteinase domain-containing protein 9 (ADAM 9) (EC 3.4.24.-) (Cellular disintegrin-related protein) (Meltrin-gamma) (Metalloprotease/disintegrin/cysteine-rich protein 9) (Myeloma cell metalloproteinase)	ADAM9	83790.7	0.0253061	1.0177	0.863808
1478	Q49A26	Cytokine-like nuclear factor N-PAC (NPAC) (3-hydroxyisobutyrate dehydrogenase-like protein) (Glyoxylate reductase 1 homolog) (Nuclear protein NP60) (Nuclear protein of 60 kDa) (Nucleosome-destabilizing factor) (hNDF) (Putative oxidoreductase GLYR1)	GLYR1	41250	0.0252695	1.01767	0.860029
1939	Q8IWW6	Rho GTPase-activating protein 12 (Rho-type GTPase-activating protein 12)	ARHGAP12	57927.5	0.0250853	1.01754	0.77968
1105	Q04917	14-3-3 protein eta (Protein AS1)	YWHAH	18296	0.0250706	1.01753	0.867983
305	O75420	GRB10-interacting GYF protein 1 (PERQ amino acid-rich with GYF domain-containing protein 1)	GIGYF1	37985.4	0.0250137	1.01749	0.896257
267	O60941	Dystrobrevin beta (DTN-B) (Beta-dystrobrevin)	DTNB	83019.3	0.0249955	1.01748	0.816429
1063	Q01105	Protein SET (HLA-DR-associated protein II) (Inhibitor of granzyme A-activated DNase) (IGAAD) (PHAPII) (Phosphatase 2A inhibitor I2PP2A) (I-2PP2A) (Template-activating factor I) (TAF-I)	SET	18938.7	0.0249911	1.01747	0.839225
1288	Q14160-3	Protein scribble homolog (Scribble) (hScrib) (Protein LAP4)	SCRIB-3	90678.4	0.0249881	1.01747	0.764209
1224	Q13424	Alpha-1-syntrophin (59 kDa dystrophin-associated protein A1 acidic component 1) (Pro-TGF-alpha cytoplasmic domain-interacting protein 1) (TACIP1) (Syntrophin-1)	SNTA1	42947.4	0.0246188	1.01721	0.868859
2816	Q9H7E2	Tudor domain-containing protein 3	TDRD3	18943.7	0.0242602	1.01696	0.875698
402	O95425-3	Supervillin (Archvillin) (p205/p250)	SVIL-3	86115.8	0.024179	1.0169	0.875075
2470	Q96PK6	RNA-binding protein 14 (Paraspeckle protein 2) (PSP2) (RNA-binding motif protein 14) (RRM-containing coactivator activator/modulator) (Synaptotagmin-interacting protein) (SYT-interacting protein)	RBM14	103380	0.0241754	1.0169	0.827562
704	P30874	Somatostatin receptor type 2 (SS-2-R) (SS2-R) (SS2R) (SST2) (SRIF-1)	SSTR2	18807.7	0.0241455	1.01688	0.864844
2750	Q9H1B7	Probable E3 ubiquitin-protein ligase IRF2BPL (EC 2.3.2.27) (Enhanced at puberty protein 1) (Interferon regulatory factor 2-binding protein-like)	IRF2BPL	111307	0.0239964	1.01677	0.826479
3283	Q9Y233	cAMP and cAMP-inhibited cGMP 3',5'-cyclic phosphodiesterase 10A (EC 3.1.4.17)	PDE10A	68175.9	0.0237409	1.01659	0.890579
1293	Q14194	Dihydropyrimidinase-related protein 1 (DRP-1) (Collapsin response mediator protein 1) (CRMP-1) (Inactive dihydropyrimidinase) (Unc-33-like phosphoprotein 3) (ULIP-3)	CRMP1	83964.2	0.0237403	1.01659	0.888061
2609	Q9BTA9	WW domain-containing adapter protein with coiled-coil	WAC	44899	0.0237311	1.01659	0.838988
92	O14662	Syntaxin-16 (Syn16)	STX16	12509.6	0.0237174	1.01658	0.871963
1767	Q76NI1	Kinase non-catalytic C-lobe domain-containing protein 1 (KIND domain-containing protein 1) (Cerebral protein 9) (Protein very KIND) (v-KIND) (Ras-GEF domain-containing family member 2)	KNDC1	23918.3	0.023494	1.01642	0.862995
1049	P98175	RNA-binding protein 10 (G patch domain-containing protein 9) (RNA-binding motif protein 10) (RNA-binding protein S1-1) (S1-1)	RBM10	107902	0.0234693	1.0164	0.864771
2992	Q9NX09	DNA damage-inducible transcript 4 protein (HIF-1 responsive protein RTP801) (Protein regulated in development and DNA damage response 1) (REDD-1)	DDIT4	16897.1	0.0234501	1.01639	0.882499
334	O75912	Diacylglycerol kinase iota (DAG kinase iota) (DGK-iota) (EC 2.7.1.107)	DGKI	21368.9	0.0233749	1.01633	0.910751
1041	P83369	U7 snRNA-associated Sm-like protein LSm11	LSM11	52620	0.0232954	1.01628	0.778243
2431	Q96KR7	Phosphatase and actin regulator 3 (Scaffold-associated PP1-inhibiting protein) (Scapinin)	PHACTR3	107043	0.0232492	1.01625	0.830311
795	P45880-1	Voltage-dependent anion-selective channel protein 2 (VDAC-2) (hVDAC2) (Outer mitochondrial membrane protein porin 2)	VDAC2-1	44101.9	0.0231854	1.0162	0.797031
2857	Q9HC56	Protocadherin-9	PCDH9	79950.2	0.022664	1.01583	0.837054
2067	Q8NC96	Adaptin ear-binding coat-associated protein 1 (NECAP endocytosis-associated protein 1) (NECAP-1)	NECAP1	97384.1	0.0221643	1.01548	0.882882
2675	Q9BY44	Eukaryotic translation initiation factor 2A (eIF-2A) (65 kDa eukaryotic translation initiation factor 2A) [Cleaved into: Eukaryotic translation initiation factor 2A, N-terminally processed]	EIF2A	80721.2	0.0221371	1.01546	0.847187
2083	Q8NDH6	Islet cell autoantigen 1-like protein (Amyotrophic lateral sclerosis 2 chromosomal region candidate gene 14 protein) (Amyotrophic lateral sclerosis 2 chromosomal region candidate gene 15 protein)	ICA1L	12883.3	0.022071	1.01542	0.926927
2141	Q8TBP0	TBC1 domain family member 16	TBC1D16	62382.7	0.0219635	1.01534	0.859854
816	P48067	Sodium- and chloride-dependent glycine transporter 1 (GlyT-1) (GlyT1) (Solute carrier family 6 member 9)	SLC6A9	70429.9	0.0219491	1.01533	0.841928
2137	Q8TBC5	Zinc finger and SCAN domain-containing protein 18 (Zinc finger protein 447)	ZSCAN18	55978.4	0.0218367	1.01525	0.909395
2840	Q9HA82	Ceramide synthase 4 (CerS4) (EC 2.3.1.-) (LAG1 longevity assurance homolog 4) (Sphingosine N-acyltransferase CERS4) (EC 2.3.1.24)	CERS4	8351.16	0.0218187	1.01524	0.937902
2596	Q9BRQ6	MICOS complex subunit MIC25 (Coiled-coil-helix cristae morphology protein 1) (Coiled-coil-helix-coiled-coil-helix domain-containing protein 6)	CHCHD6	77807.2	0.0218036	1.01523	0.887747
2239	Q8WZ42	Titin (EC 2.7.11.1) (Connectin) (Rhabdomyosarcoma antigen MU-RMS-40.14)	TTN	57203.8	0.0217069	1.01516	0.88354
1612	Q5W0V3	FHF complex subunit HOOK interacting protein 2A (FHIP2A)	FHIP2A	25136.5	0.0216689	1.01513	0.879146
3201	Q9ULI4	Kinesin-like protein KIF26A	KIF26A	155767	0.0216346	1.01511	0.823712
2991	Q9NX02	NACHT, LRR and PYD domains-containing protein 2 (Nucleotide-binding site protein 1) (PYRIN domain and NACHT domain-containing protein 1) (PYRIN-containing APAF1-like protein 2)	NLRP2	61176.6	0.0215688	1.01506	0.853994
2269	Q92729	Receptor-type tyrosine-protein phosphatase U (R-PTP-U) (EC 3.1.3.48) (Pancreatic carcinoma phosphatase 2) (PCP-2) (Protein-tyrosine phosphatase J) (PTP-J) (hPTP-J) (Protein-tyrosine phosphatase pi) (PTP pi) (Protein-tyrosine phosphatase receptor omicron) (PTP-RO) (Receptor-type protein-tyrosine phosphatase psi) (R-PTP-psi)	PTPRU	27770.4	0.0215444	1.01505	0.904452
607	P19174	1-phosphatidylinositol 4,5-bisphosphate phosphodiesterase gamma-1 (EC 3.1.4.11) (PLC-148) (Phosphoinositide phospholipase C-gamma-1) (Phospholipase C-II) (PLC-II) (Phospholipase C-gamma-1) (PLC-gamma-1)	PLCG1	56522.9	0.021436	1.01497	0.887854
1131	Q07955	Serine/arginine-rich splicing factor 1 (Alternative-splicing factor 1) (ASF-1) (Splicing factor, arginine/serine-rich 1) (pre-mRNA-splicing factor SF2, P33 subunit)	SRSF1	82553.9	0.0212664	1.01485	0.88018
3042	Q9P0L0	Vesicle-associated membrane protein-associated protein A (VAMP-A) (VAMP-associated protein A) (VAP-A) (33 kDa VAMP-associated protein) (VAP-33)	VAPA	17732.1	0.0209289	1.01461	0.875989
1576	Q5TCX8	Mitogen-activated protein kinase kinase kinase 21 (EC 2.7.11.25) (Mitogen-activated protein kinase kinase kinase MLK4) (Mixed lineage kinase 4)	MAP3K21	19940.1	0.0208488	1.01456	0.897453
653	P24588	A-kinase anchor protein 5 (AKAP-5) (A-kinase anchor protein 79 kDa) (AKAP 79) (H21) (cAMP-dependent protein kinase regulatory subunit II high affinity-binding protein)	AKAP5	5641.73	0.0204426	1.01427	0.942192
2281	Q92805	Golgin subfamily A member 1 (Golgin-97)	GOLGA1	39031.5	0.020303	1.01417	0.913318
2725	Q9GZM8	Nuclear distribution protein nudE-like 1 (Protein Nudel) (Mitosin-associated protein 1)	NDEL1	68687.8	0.0202626	1.01414	0.917892
0	1346344	NaN	nan	86423.1	0.0200416	1.01399	0.915541
2869	Q9HCK8	Chromodomain-helicase-DNA-binding protein 8 (CHD-8) (EC 3.6.4.12) (ATP-dependent helicase CHD8) (Helicase with SNF2 domain 1)	CHD8	128902	0.0200296	1.01398	0.884553
2215	Q8WX92-2	Negative elongation factor B (NELF-B) (Cofactor of BRCA1)	NELFB-2	31376.2	0.0200217	1.01397	0.911179
2466	Q96PC5	Melanoma inhibitory activity protein 2 (MIA protein 2) (CTAGE family member 5 ER export factor) (Cutaneous T-cell lymphoma-associated antigen 5) (Meningioma-expressed antigen 6/11)	MIA2	40920.8	0.0199201	1.0139	0.873703
2289	Q92859	Neogenin (Immunoglobulin superfamily DCC subclass member 2)	NEO1	18358.7	0.0198379	1.01385	0.88486
4	A0AVT1	Ubiquitin-like modifier-activating enzyme 6 (Ubiquitin-activating enzyme 6) (EC 6.2.1.45) (Monocyte protein 4) (MOP-4) (Ubiquitin-activating enzyme E1-like protein 2) (E1-L2)	UBA6	52054.2	0.0198276	1.01384	0.92715
409	O95670	V-type proton ATPase subunit G 2 (V-ATPase subunit G 2) (V-ATPase 13 kDa subunit 2) (Vacuolar proton pump subunit G 2)	ATP6V1G2	23779.8	0.0196313	1.0137	0.871478
2649	Q9BWG4	Single-stranded DNA-binding protein 4	SSBP4	91520.6	0.019508	1.01361	0.867188
912	P52948	Nuclear pore complex protein Nup98-Nup96 (EC 3.4.21.-) [Cleaved into: Nuclear pore complex protein Nup98 (98 kDa nucleoporin) (Nucleoporin Nup98) (Nup98); Nuclear pore complex protein Nup96 (96 kDa nucleoporin) (Nucleoporin Nup96) (Nup96)]	NUP98	49362.9	0.0192154	1.01341	0.879911
3326	Q9Y3C5	RING finger protein 11	RNF11	56458.2	0.0191875	1.01339	0.913547
2473	Q96PU5	E3 ubiquitin-protein ligase NEDD4-like (EC 2.3.2.26) (EC 2.3.2.36) (HECT-type E3 ubiquitin transferase NED4L) (NEDD4.2) (Nedd4-2)	NEDD4L	28565.4	0.0191328	1.01335	0.865418
1225	Q13425	Beta-2-syntrophin (59 kDa dystrophin-associated protein A1 basic component 2) (Syntrophin-3) (SNT3) (Syntrophin-like) (SNTL)	SNTB2	111652	0.0190588	1.0133	0.864751
1163	Q12791	Calcium-activated potassium channel subunit alpha-1 (BK channel) (BKCA alpha) (Calcium-activated potassium channel, subfamily M subunit alpha-1) (K(VCA)alpha) (KCa1.1) (Maxi K channel) (MaxiK) (Slo-alpha) (Slo1) (Slowpoke homolog) (Slo homolog) (hSlo)	KCNMA1	56800.7	0.0189632	1.01323	0.858533
686	P28329	Choline O-acetyltransferase (CHOACTase) (ChAT) (Choline acetylase) (EC 2.3.1.6)	CHAT	74342.9	0.0189118	1.01319	0.855175
2389	Q96GS4	BLOC-1-related complex subunit 6 (Lysosome-dispersing protein) (Lyspersin)	BORCS6	99114	0.0188792	1.01317	0.876192
3019	Q9NZ52	ADP-ribosylation factor-binding protein GGA3 (Golgi-localized, gamma ear-containing, ARF-binding protein 3)	GGA3	69966.3	0.0186977	1.01304	0.918184
1734	Q6ZSS7	Major facilitator superfamily domain-containing protein 6 (Macrophage MHC class I receptor 2 homolog)	MFSD6	106424	0.0186917	1.01304	0.879662
2492	Q96RK0	Protein capicua homolog	CIC	70005.7	0.0184991	1.01291	0.887904
2909	Q9NQR7	Coiled-coil domain-containing protein 177 (Myelin proteolipid protein-like protein)	CCDC177	133570	0.0184624	1.01288	0.84786
833	P49327	Fatty acid synthase (EC 2.3.1.85) (Type I fatty acid synthase) [Includes: [Acyl-carrier-protein] S-acetyltransferase (EC 2.3.1.38); [Acyl-carrier-protein] S-malonyltransferase (EC 2.3.1.39); 3-oxoacyl-[acyl-carrier-protein] synthase (EC 2.3.1.41); 3-oxoacyl-[acyl-carrier-protein] reductase (EC 1.1.1.100); 3-hydroxyacyl-[acyl-carrier-protein] dehydratase (EC 4.2.1.59); Enoyl-[acyl-carrier-protein] reductase (EC 1.3.1.39); Acyl-[acyl-carrier-protein] hydrolase (EC 3.1.2.14)]	FASN	111182	0.018421	1.01285	0.928804
1073	Q01581	Hydroxymethylglutaryl-CoA synthase, cytoplasmic (HMG-CoA synthase) (EC 2.3.3.10) (3-hydroxy-3-methylglutaryl coenzyme A synthase)	HMGCS1	40934	0.0183567	1.01281	0.896511
2875	Q9HCS5	Band 4.1-like protein 4A (Erythrocyte membrane protein band 4.1-like 4A) (Protein NBL4)	EPB41L4A	76723.8	0.0182597	1.01274	0.848213
2827	Q9H8M2	Bromodomain-containing protein 9 (Rhabdomyosarcoma antigen MU-RMS-40.8)	BRD9	36275.3	0.0181837	1.01268	0.897723
3295	Q9Y2H0	Disks large-associated protein 4 (DAP-4) (PSD-95/SAP90-binding protein 4) (SAP90/PSD-95-associated protein 4) (SAPAP-4)	DLGAP4	61053.7	0.0181738	1.01268	0.866205
1811	Q7Z3K3	Pogo transposable element with ZNF domain (Suppressor of hairy wing homolog 5) (Zinc finger protein 280E) (Zinc finger protein 635)	POGZ	71753.9	0.018062	1.0126	0.875268
555	P14314	Glucosidase 2 subunit beta (80K-H protein) (Glucosidase II subunit beta) (Protein kinase C substrate 60.1 kDa protein heavy chain) (PKCSH)	PRKCSH	48325.7	0.018017	1.01257	0.895515
1735	Q6ZSY5	Protein phosphatase 1 regulatory subunit 3F (R3F)	PPP1R3F	40201.3	0.0177421	1.01237	0.958443
2191	Q8WU79	Stromal membrane-associated protein 2 (Stromal membrane-associated protein 1-like)	SMAP2	33877	0.0176799	1.01233	0.876711
1845	Q86TV6	Tetratricopeptide repeat protein 7B (TPR repeat protein 7B) (Tetratricopeptide repeat protein 7-like-1) (TPR repeat protein 7-like-1)	TTC7B	24401.5	0.0176543	1.01231	0.894221
2937	Q9NRX5	Serine incorporator 1 (Tumor differentially expressed protein 1-like) (Tumor differentially expressed protein 2)	SERINC1	23186.5	0.0176269	1.01229	0.903263
2157	Q8TDC3	Serine/threonine-protein kinase BRSK1 (EC 2.7.11.1) (Brain-selective kinase 1) (EC 2.7.11.26) (Brain-specific serine/threonine-protein kinase 1) (BR serine/threonine-protein kinase 1) (Serine/threonine-protein kinase SAD-B) (Synapses of Amphids Defective homolog 1) (SAD1 homolog) (hSAD1)	BRSK1	63662.1	0.0175988	1.01227	0.838416
476	P06744	Glucose-6-phosphate isomerase (GPI) (EC 5.3.1.9) (Autocrine motility factor) (AMF) (Neuroleukin) (NLK) (Phosphoglucose isomerase) (PGI) (Phosphohexose isomerase) (PHI) (Sperm antigen 36) (SA-36)	GPI	50815.6	0.017532	1.01223	0.845126
1255	Q13610	Periodic tryptophan protein 1 homolog (Keratinocyte protein IEF SSP 9502)	PWP1	116217	0.0174874	1.0122	0.883147
2187	Q8TF61	F-box only protein 41	FBXO41	42059	0.0174619	1.01218	0.909613
503	P09874	Poly [ADP-ribose] polymerase 1 (PARP-1) (EC 2.4.2.30) (ADP-ribosyltransferase diphtheria toxin-like 1) (ARTD1) (DNA ADP-ribosyltransferase PARP1) (EC 2.4.2.-) (NAD(+) ADP-ribosyltransferase 1) (ADPRT 1) (Poly[ADP-ribose] synthase 1) (Protein poly-ADP-ribosyltransferase PARP1) (EC 2.4.2.-) [Cleaved into: Poly [ADP-ribose] polymerase 1, processed C-terminus (Poly [ADP-ribose] polymerase 1, 89-kDa form); Poly [ADP-ribose] polymerase 1, processed N-terminus (NT-PARP-1) (Poly [ADP-ribose] polymerase 1, 24-kDa form) (Poly [ADP-ribose] polymerase 1, 28-kDa form)]	PARP1	15695	0.0170488	1.01189	0.932754
2489	Q96QR8	Transcriptional activator protein Pur-beta (Purine-rich element-binding protein B)	PURB	45356.5	0.0168781	1.01177	0.942208
142	O15234	Protein CASC3 (Cancer susceptibility candidate gene 3 protein) (Metastatic lymph node gene 51 protein) (MLN 51) (Protein barentsz) (Btz)	CASC3	156799	0.0168627	1.01176	0.93145
3069	Q9P2D0	Inhibitor of Bruton tyrosine kinase (IBtk)	IBTK	72858.3	0.0167427	1.01167	0.900734
238	O60333	Kinesin-like protein KIF1B (Klp)	KIF1B	83384.6	0.0166825	1.01163	0.848781
847	P49750	YLP motif-containing protein 1 (Nuclear protein ZAP3) (ZAP113)	YLPM1	52420.5	0.0166696	1.01162	0.880531
901	P52564	Dual specificity mitogen-activated protein kinase kinase 6 (MAP kinase kinase 6) (MAPKK 6) (EC 2.7.12.2) (MAPK/ERK kinase 6) (MEK 6) (Stress-activated protein kinase kinase 3) (SAPK kinase 3) (SAPKK-3) (SAPKK3)	MAP2K6	50517.1	0.0166543	1.01161	0.916524
710	P31751	RAC-beta serine/threonine-protein kinase (EC 2.7.11.1) (Protein kinase Akt-2) (Protein kinase B beta) (PKB beta) (RAC-PK-beta)	AKT2	31842.8	0.0166285	1.01159	0.93956
2441	Q96LR5	Ubiquitin-conjugating enzyme E2 E2 (EC 2.3.2.23) (E2 ubiquitin-conjugating enzyme E2) (UbcH8) (Ubiquitin carrier protein E2) (Ubiquitin-protein ligase E2)	UBE2E2	38188.3	0.0163472	1.0114	0.939902
1040	P82094	TATA element modulatory factor (TMF) (Androgen receptor coactivator 160 kDa protein) (Androgen receptor-associated protein of 160 kDa)	TMF1	44804.6	0.016336	1.01139	0.916439
68	O00505	Importin subunit alpha-4 (Importin alpha Q2) (Qip2) (Karyopherin subunit alpha-3) (SRP1-gamma)	KPNA3	35800.6	0.0159353	1.01111	0.950826
2179	Q8TER5-4	Rho guanine nucleotide exchange factor 40 (Protein SOLO)	ARHGEF40-4	21202	0.0159154	1.01109	0.929783
1482	Q4G0F5	Vacuolar protein sorting-associated protein 26B (Vesicle protein sorting 26B)	VPS26B	42746	0.0154482	1.01077	0.901845
1126	Q07864	DNA polymerase epsilon catalytic subunit A (EC 2.7.7.7) (3'-5' exodeoxyribonuclease) (EC 3.1.11.-) (DNA polymerase II subunit A)	POLE	77525.2	0.0153169	1.01067	0.895272
3278	Q9UQR1	Zinc finger protein 148 (Transcription factor ZBP-89) (Zinc finger DNA-binding protein 89)	ZNF148	64765.8	0.0152926	1.01066	0.886969
1403	Q15788	Nuclear receptor coactivator 1 (NCoA-1) (EC 2.3.1.48) (Class E basic helix-loop-helix protein 74) (bHLHe74) (Protein Hin-2) (RIP160) (Renal carcinoma antigen NY-REN-52) (Steroid receptor coactivator 1) (SRC-1)	NCOA1	46062.7	0.0152671	1.01064	0.874865
125	O15062	Zinc finger and BTB domain-containing protein 5	ZBTB5	68393.8	0.0152373	1.01062	0.846872
1399	Q15751	Probable E3 ubiquitin-protein ligase HERC1 (EC 2.3.2.26) (HECT domain and RCC1-like domain-containing protein 1) (HECT-type E3 ubiquitin transferase HERC1) (p532) (p619)	HERC1	57807.9	0.0151351	1.01055	0.909965
3205	Q9ULK5	Vang-like protein 2 (Loop-tail protein 1 homolog) (Strabismus 1) (Van Gogh-like protein 2)	VANGL2	43075	0.015018	1.01046	0.881604
2189	Q8TF74	WAS/WASL-interacting protein family member 2 (WASP-interacting protein-related protein) (WIP- and CR16-homologous protein) (WIP-related protein)	WIPF2	29454.3	0.0149826	1.01044	0.908955
1538	Q5PRF9	Protein Smaug homolog 2 (Smaug 2) (hSmaug2) (Sterile alpha motif domain-containing protein 4B) (SAM domain-containing protein 4B)	SAMD4B	75254.7	0.0148192	1.01032	0.905017
1781	Q7L2J0	7SK snRNA methylphosphate capping enzyme (MePCE) (EC 2.1.1.-) (Bicoid-interacting protein 3 homolog) (Bin3 homolog)	MEPCE	57363.5	0.0147313	1.01026	0.893272
1952	Q8IXT5	RNA-binding protein 12B (RNA-binding motif protein 12B)	RBM12B	67850.3	0.0146715	1.01022	0.900159
451	P04075	Fructose-bisphosphate aldolase A (EC 4.1.2.13) (Lung cancer antigen NY-LU-1) (Muscle-type aldolase)	ALDOA	92376.4	0.0145431	1.01013	0.86988
1772	Q7KZI7-14	Serine/threonine-protein kinase MARK2 (EC 2.7.11.1) (EC 2.7.11.26) (ELKL motif kinase 1) (EMK-1) (MAP/microtubule affinity-regulating kinase 2) (PAR1 homolog) (PAR1 homolog b) (Par-1b) (Par1b)	MARK2-14	134250	0.0143898	1.01002	0.905331
1179	Q12931	Heat shock protein 75 kDa, mitochondrial (HSP 75) (TNFR-associated protein 1) (Tumor necrosis factor type 1 receptor-associated protein) (TRAP-1)	TRAP1	20723.6	0.0143259	1.00998	0.937673
2258	Q92604	Acyl-CoA:lysophosphatidylglycerol acyltransferase 1 (Acyl-CoA:monoacylglycerol acyltransferase LPGAT1) (EC 2.3.1.22) (Lysophospholipid acyltransferase 7) (LPLAT7) (EC 2.3.1.-) (Stearoyl-CoA:1-lyso-2-acyl-PE acyltransferase)	LPGAT1	76839.5	0.0142906	1.00995	0.917712
1526	Q5JSL3	Dedicator of cytokinesis protein 11 (Activated Cdc42-associated guanine nucleotide exchange factor) (ACG) (Zizimin-2)	DOCK11	93878.9	0.0142154	1.0099	0.917012
1024	P78352	Disks large homolog 4 (Postsynaptic density protein 95) (PSD-95) (Synapse-associated protein 90) (SAP-90) (SAP90)	DLG4	31629.8	0.0141913	1.00989	0.892897
2980	Q9NW81	Distal membrane-arm assembly complex protein 2 (ATP synthase subunit s-like protein)	DMAC2	15953.4	0.0140608	1.00979	0.955914
3374	Q9Y580	RNA-binding protein 7 (RNA-binding motif protein 7)	RBM7	165054	0.0139874	1.00974	0.957709
850	P49759	Dual specificity protein kinase CLK1 (EC 2.7.12.1) (CDC-like kinase 1)	CLK1	165538	0.0139782	1.00974	0.943671
940	P55198	Protein AF-17 (ALL1-fused gene from chromosome 17 protein)	MLLT6	80810.2	0.0139722	1.00973	0.88652
626	P21359	Neurofibromin (Neurofibromatosis-related protein NF-1) [Cleaved into: Neurofibromin truncated]	NF1	97180.1	0.0139248	1.0097	0.877292
3028	Q9NZI8	Insulin-like growth factor 2 mRNA-binding protein 1 (IGF2 mRNA-binding protein 1) (IMP-1) (IMP1) (Coding region determinant-binding protein) (CRD-BP) (IGF-II mRNA-binding protein 1) (VICKZ family member 1) (Zipcode-binding protein 1) (ZBP-1)	IGF2BP1	82943.5	0.0135463	1.00943	0.944852
2601	Q9BRX2	Protein pelota homolog (EC 3.1.-.-)	PELO	2580.95	0.0135413	1.00943	0.943033
3123	Q9UGU0	Transcription factor 20 (TCF-20) (Nuclear factor SPBP) (Protein AR1) (Stromelysin-1 PDGF-responsive element-binding protein) (SPRE-binding protein)	TCF20	95291.1	0.0133256	1.00928	0.900115
1330	Q14934	Nuclear factor of activated T-cells, cytoplasmic 4 (NF-ATc4) (NFATc4) (T-cell transcription factor NFAT3) (NF-AT3)	NFATC4	77979.8	0.0126163	1.00878	0.939604
3022	Q9NZ63	Splicing factor C9orf78 (Hepatocellular carcinoma-associated antigen 59)	C9orf78	84747.7	0.0121617	1.00847	0.966366
1324	Q14789	Golgin subfamily B member 1 (372 kDa Golgi complex-associated protein) (GCP372) (Giantin) (Macrogolgin)	GOLGB1	44599.4	0.0120757	1.00841	0.939372
2204	Q8WVC0	RNA polymerase-associated protein LEO1 (Replicative senescence down-regulated leo1-like protein)	LEO1	72923.7	0.0118949	1.00828	0.905878
564	P15374	Ubiquitin carboxyl-terminal hydrolase isozyme L3 (UCH-L3) (EC 3.4.19.12) (Ubiquitin thioesterase L3)	UCHL3	22437	0.0117553	1.00818	0.938148
174	O43301	Heat shock 70 kDa protein 12A	HSPA12A	112323	0.0117439	1.00817	0.896393
1712	Q6UXV4	MICOS complex subunit MIC27 (Apolipoprotein O-like) (Protein FAM121A)	APOOL	33750.9	0.0117225	1.00816	0.944241
2074	Q8NCY6	Myb/SANT-like DNA-binding domain-containing protein 4 (Myb/SANT-like DNA-binding domain containing 4 with coiled-coils)	MSANTD4	54681.9	0.0116784	1.00813	0.93345
2509	Q96S97	Myeloid-associated differentiation marker (Protein SB135)	MYADM	79782.4	0.011575	1.00806	0.93863
1135	Q08209	Protein phosphatase 3 catalytic subunit alpha (EC 3.1.3.16) (CAM-PRP catalytic subunit) (Calcineurin A alpha) (Calmodulin-dependent calcineurin A subunit alpha isoform) (CNA alpha) (Serine/threonine-protein phosphatase 2B catalytic subunit alpha isoform)	PPP3CA	30575.8	0.0115151	1.00801	0.930018
483	P07437	Tubulin beta chain (Tubulin beta-5 chain)	TUBB	76537.6	0.0114122	1.00794	0.90011
1685	Q6PD62	RNA polymerase-associated protein CTR9 homolog (SH2 domain-binding protein 1)	CTR9	85566	0.0113137	1.00787	0.925609
79	O14497	AT-rich interactive domain-containing protein 1A (ARID domain-containing protein 1A) (B120) (BRG1-associated factor 250) (BAF250) (BRG1-associated factor 250a) (BAF250A) (Osa homolog 1) (hOSA1) (SWI-like protein) (SWI/SNF complex protein p270) (SWI/SNF-related, matrix-associated, actin-dependent regulator of chromatin subfamily F member 1) (hELD)	ARID1A	75173.6	0.0113123	1.00787	0.899157
3355	Q9Y4F1	FERM, ARHGEF and pleckstrin domain-containing protein 1 (Chondrocyte-derived ezrin-like protein) (FERM, RhoGEF and pleckstrin domain-containing protein 1) (Pleckstrin homology domain-containing family C member 2) (PH domain-containing family C member 2)	FARP1	59814.6	0.0112705	1.00784	0.931393
2543	Q99569	Plakophilin-4 (p0071)	PKP4	59267.9	0.0112221	1.00781	0.909514
769	P41227	N-alpha-acetyltransferase 10 (EC 2.3.1.255) (N-terminal acetyltransferase complex ARD1 subunit homolog A) (hARD1) (NatA catalytic subunit Naa10)	NAA10	60471.1	0.0111931	1.00779	0.954917
666	P26358	DNA (cytosine-5)-methyltransferase 1 (Dnmt1) (EC 2.1.1.37) (CXXC-type zinc finger protein 9) (DNA methyltransferase HsaI) (DNA MTase HsaI) (M.HsaI) (MCMT)	DNMT1	27423.9	0.0111649	1.00777	0.932045
625	P21291	Cysteine and glycine-rich protein 1 (Cysteine-rich protein 1) (CRP) (CRP1) (Epididymis luminal protein 141) (HEL-141)	CSRP1	26371.8	0.0111047	1.00773	0.936753
1346	Q15036	Sorting nexin-17	SNX17	67649.3	0.0107759	1.0075	0.918058
3049	Q9P1W3	Calcium permeable stress-gated cation channel 1 (Transmembrane protein 63C)	TMEM63C	28977.3	0.0106864	1.00743	0.948078
3136	Q9UHQ1	Nuclear prelamin A recognition factor (Iron-only hydrogenase-like protein 2) (IOP2)	NARF	50783.3	0.0106834	1.00743	0.914766
1110	Q05516	Zinc finger and BTB domain-containing protein 16 (Promyelocytic leukemia zinc finger protein) (Zinc finger protein 145) (Zinc finger protein PLZF)	ZBTB16	27905.4	0.0106589	1.00742	0.961779
1417	Q16352	Alpha-internexin (Alpha-Inx) (66 kDa neurofilament protein) (NF-66) (Neurofilament-66) (Neurofilament 5)	INA	144177	0.0105557	1.00734	0.939723
2267	Q92667	A-kinase anchor protein 1, mitochondrial (A-kinase anchor protein 149 kDa) (AKAP 149) (Dual specificity A-kinase-anchoring protein 1) (D-AKAP-1) (Protein kinase A-anchoring protein 1) (PRKA1) (Spermatid A-kinase anchor protein 84) (S-AKAP84)	AKAP1	97047.5	0.0105545	1.00734	0.952736
320	O75592	E3 ubiquitin-protein ligase MYCBP2 (EC 2.3.2.33) (Myc-binding protein 2) (Protein associated with Myc)	MYCBP2	57352.9	0.0103708	1.00721	0.922509
3005	Q9NY72	Sodium channel subunit beta-3	SCN3B	18836.2	0.0101487	1.00706	0.936528
846	P49736	DNA replication licensing factor MCM2 (EC 3.6.4.12) (Minichromosome maintenance protein 2 homolog) (Nuclear protein BM28)	MCM2	139251	0.0100366	1.00698	0.950536
857	P49810	Presenilin-2 (PS-2) (EC 3.4.23.-) (AD3LP) (AD5) (E5-1) (STM-2) [Cleaved into: Presenilin-2 NTF subunit; Presenilin-2 CTF subunit]	PSEN2	69746.6	0.0098965	1.00688	0.948445
1611	Q5W0B1	ORC ubiquitin ligase 1 (OBI1) (EC 2.3.2.27) (RING finger protein 219)	OBI1	35095.2	0.00969175	1.00674	0.936268
1470	Q3KR37	Protein Aster-B (GRAM domain-containing protein 1B)	GRAMD1B	74005.3	0.00967566	1.00673	0.945244
3059	Q9P260-2	RAB11-binding protein RELCH (LisH domain and HEAT repeat-containing protein KIAA1468) (RAB11 binding and LisH domain, coiled-coil and HEAT repeat-containing) (RAB11-binding protein containing LisH, coiled-coil, and HEAT repeats)	RELCH-2	58050.2	0.00963673	1.0067	0.926532
3402	Q9Y6K1	DNA (cytosine-5)-methyltransferase 3A (Dnmt3a) (EC 2.1.1.37) (Cysteine methyltransferase DNMT3A) (EC 2.1.1.-) (DNA methyltransferase HsaIIIA) (DNA MTase HsaIIIA) (M.HsaIIIA)	DNMT3A	82480.5	0.00961683	1.00669	0.958714
2116	Q8NHM5	Lysine-specific demethylase 2B (EC 1.14.11.27) (CXXC-type zinc finger protein 2) (F-box and leucine-rich repeat protein 10) (F-box protein FBL10) (F-box/LRR-repeat protein 10) (JmjC domain-containing histone demethylation protein 1B) (Jumonji domain-containing EMSY-interactor methyltransferase motif protein) (Protein JEMMA) (Protein-containing CXXC domain 2) ([Histone-H3]-lysine-36 demethylase 1B)	KDM2B	54906.9	0.00952712	1.00663	0.940395
1837	Q86SK9	Stearoyl-CoA desaturase 5 (EC 1.14.19.1) (Acyl-CoA-desaturase 4) (HSCD5) (Stearoyl-CoA 9-desaturase) (Stearoyl-CoA desaturase 2)	SCD5	54481.4	0.00934927	1.0065	0.951889
2386	Q96G23	Ceramide synthase 2 (CerS2) (LAG1 longevity assurance homolog 2) (SP260) (Sphingosine N-acyltransferase CERS2) (EC 2.3.1.24) (Tumor metastasis-suppressor gene 1 protein) (Very-long-chain ceramide synthase CERS2) (EC 2.3.1.297)	CERS2	54481.4	0.00934927	1.0065	0.951889
1809	Q7Z3E2	Coiled-coil domain-containing protein 186 (CTCL tumor antigen HD-CL-01/L14-2)	CCDC186	52870.9	0.00914574	1.00636	0.956616
1245	Q13555-6	Calcium/calmodulin-dependent protein kinase type II subunit gamma (CaM kinase II subunit gamma) (CaMK-II subunit gamma) (EC 2.7.11.17)	CAMK2G-6	78081.2	0.00893693	1.00621	0.94524
107	O14933	Ubiquitin/ISG15-conjugating enzyme E2 L6 (EC 2.3.2.23) (E2 ubiquitin-conjugating enzyme L6) (Retinoic acid-induced gene B protein) (RIG-B) (UbcH8) (Ubiquitin carrier protein L6) (Ubiquitin-protein ligase L6)	UBE2L6	71710.6	0.00891825	1.0062	0.946721
1892	Q86WP2	Vasculin (GC-rich promoter-binding protein 1) (Vascular wall-linked protein)	GPBP1	147737	0.00889118	1.00618	0.93824
1736	Q6ZSZ5	Rho guanine nucleotide exchange factor 18 (114 kDa Rho-specific guanine nucleotide exchange factor) (p114-Rho-GEF) (p114RhoGEF) (Septin-associated RhoGEF) (SA-RhoGEF)	ARHGEF18	49667.9	0.00884243	1.00615	0.952178
1023	P78347	General transcription factor II-I (GTFII-I) (TFII-I) (Bruton tyrosine kinase-associated protein 135) (BAP-135) (BTK-associated protein 135) (SRF-Phox1-interacting protein) (SPIN) (Williams-Beuren syndrome chromosomal region 6 protein)	GTF2I	31160.1	0.00876933	1.0061	0.956532
281	O75151	Lysine-specific demethylase PHF2 (EC 1.14.11.-) (GRC5) (PHD finger protein 2)	PHF2	81666.9	0.00870661	1.00605	0.950644
1115	Q06210	Glutamine--fructose-6-phosphate aminotransferase [isomerizing] 1 (EC 2.6.1.16) (D-fructose-6-phosphate amidotransferase 1) (Glutamine:fructose-6-phosphate amidotransferase 1) (GFAT 1) (GFAT1) (Hexosephosphate aminotransferase 1)	GFPT1	50091.4	0.00867563	1.00603	0.96364
1803	Q7Z2X4	PTB-containing, cubilin and LRP1-interacting protein (P-CLI1) (Phosphotyrosine interaction domain-containing protein 1) (Protein NYGGF4)	PID1	105787	0.00864262	1.00601	0.958369
2668	Q9BXM9	FSD1-like protein (Coiled-coil domain-containing protein 10) (FSD1 N-terminal-like protein)	FSD1L	19244	0.00832166	1.00578	0.932018
1623	Q66K64	DDB1- and CUL4-associated factor 15	DCAF15	51804	0.00826441	1.00574	0.974441
1187	Q13009	Rho guanine nucleotide exchange factor TIAM1 (T-lymphoma invasion and metastasis-inducing protein 1) (TIAM-1)	TIAM1	24338.9	0.00824929	1.00573	0.953922
768	P41225	Transcription factor SOX-3	SOX3	117639	0.00814294	1.00566	0.956165
220	O60231	Pre-mRNA-splicing factor ATP-dependent RNA helicase DHX16 (EC 3.6.4.13) (ATP-dependent RNA helicase #3) (DEAH-box protein 16)	DHX16	101590	0.0080291	1.00558	0.961517
2541	Q99549	M-phase phosphoprotein 8 (Two hybrid-associated protein 3 with RanBPM) (Twa3)	MPHOSPH8	34571.7	0.00800146	1.00556	0.949469
3093	Q9UBB4	Ataxin-10 (Brain protein E46 homolog) (Spinocerebellar ataxia type 10 protein)	ATXN10	21414.6	0.0079353	1.00552	0.9611
3333	Q9Y3Q4	Potassium/sodium hyperpolarization-activated cyclic nucleotide-gated channel 4	HCN4	74660.9	0.00792554	1.00551	0.953811
937	P55081	Microfibrillar-associated protein 1 (Spliceosome B complex protein MFAP1)	MFAP1	81585.6	0.00789278	1.00549	0.95847
2406	Q96IT1	Zinc finger protein 496 (Zinc finger protein with KRAB and SCAN domains 17)	ZNF496	49418.4	0.00765962	1.00532	0.949338
651	P24043	Laminin subunit alpha-2 (Laminin M chain) (Laminin-12 subunit alpha) (Laminin-2 subunit alpha) (Laminin-4 subunit alpha) (Merosin heavy chain)	LAMA2	48381.9	0.00761969	1.0053	0.933904
1903	Q86XS8	E3 ubiquitin-protein ligase RNF130 (EC 2.3.2.27) (Goliath homolog) (H-Goliath) (RING finger protein 130) (RING-type E3 ubiquitin transferase RNF130)	RNF130	13974.6	0.00712988	1.00495	0.967345
1415	Q16204	Coiled-coil domain-containing protein 6 (Papillary thyroid carcinoma-encoded protein) (Protein H4)	CCDC6	44225.3	0.00686743	1.00477	0.955975
2758	Q9H254	Spectrin beta chain, non-erythrocytic 4 (Beta-IV spectrin) (Spectrin, non-erythroid beta chain 3)	SPTBN4	68642.9	0.00679935	1.00472	0.96455
722	P34903	Gamma-aminobutyric acid receptor subunit alpha-3 (GABA(A) receptor subunit alpha-3)	GABRA3	120735	0.00668553	1.00464	0.977781
1261	Q13639	5-hydroxytryptamine receptor 4 (5-HT-4) (5-HT4) (Serotonin receptor 4)	HTR4	37035.3	0.00662953	1.00461	0.952698
240	O60359	Voltage-dependent calcium channel gamma-3 subunit (Neuronal voltage-gated calcium channel gamma-3 subunit) (Transmembrane AMPAR regulatory protein gamma-3) (TARP gamma-3)	CACNG3	42010.6	0.00652255	1.00453	0.970934
2079	Q8ND30	Liprin-beta-2 (Protein tyrosine phosphatase receptor type f polypeptide-interacting protein-binding protein 2) (PTPRF-interacting protein-binding protein 2)	PPFIBP2	76206.3	0.00651966	1.00453	0.952546
2320	Q96A00	Protein phosphatase 1 regulatory subunit 14A (17 kDa PKC-potentiated inhibitory protein of PP1) (Protein kinase C-potentiated inhibitor protein of 17 kDa) (CPI-17)	PPP1R14A	70636.3	0.00651671	1.00453	0.95949
584	P17252	Protein kinase C alpha type (PKC-A) (PKC-alpha) (EC 2.7.11.13)	PRKCA	121645	0.00649477	1.00451	0.952096
2303	Q92974	Rho guanine nucleotide exchange factor 2 (Guanine nucleotide exchange factor H1) (GEF-H1) (Microtubule-regulated Rho-GEF) (Proliferating cell nucleolar antigen p40)	ARHGEF2	73303.1	0.00634254	1.00441	0.95725
2756	Q9H1V8	Sodium-dependent neutral amino acid transporter SLC6A17 (Sodium-dependent neurotransmitter transporter NTT4) (Solute carrier family 6 member 17)	SLC6A17	63834.1	0.00630185	1.00438	0.950824
2319	Q969V6	Myocardin-related transcription factor A (MRTF-A) (MKL/myocardin-like protein 1) (Megakaryoblastic leukemia 1 protein) (Megakaryocytic acute leukemia protein)	MRTFA	38221.3	0.00615193	1.00427	0.956679
412	O95685	Protein phosphatase 1 regulatory subunit 3D (Protein phosphatase 1 regulatory subunit 6) (PP1 subunit R6) (Protein phosphatase 1-binding subunit R6)	PPP1R3D	59119.2	0.00605819	1.00421	0.949572
2480	Q96Q05	Trafficking protein particle complex subunit 9 (NIK- and IKBKB-binding protein) (Tularik gene 1 protein)	TRAPPC9	90508	0.00597863	1.00415	0.96183
3088	Q9P2Q2	FERM domain-containing protein 4A	FRMD4A	157214	0.00582879	1.00405	0.968307
618	P20366	Protachykinin-1 (PPT) [Cleaved into: Substance P; Neurokinin A (NKA) (Neuromedin L) (Substance K); Neuropeptide K (NPK); Neuropeptide gamma; C-terminal-flanking peptide]	TAC1	60056.2	0.0057685	1.00401	0.985131
293	O75334	Liprin-alpha-2 (Protein tyrosine phosphatase receptor type f polypeptide-interacting protein alpha-2) (PTPRF-interacting protein alpha-2)	PPFIA2	59512.9	0.00571293	1.00397	0.959764
225	O60264	SWI/SNF-related matrix-associated actin-dependent regulator of chromatin subfamily A member 5 (SWI/SNF-related matrix-associated actin-dependent regulator of chromatin A5) (EC 3.6.4.-) (Sucrose nonfermenting protein 2 homolog) (hSNF2H)	SMARCA5	219319	0.00567432	1.00394	0.985105
2692	Q9BZA7	Protocadherin-11 X-linked (Protocadherin-11) (Protocadherin on the X chromosome) (PCDH-X) (Protocadherin-S)	PCDH11X	45223.3	0.00535769	1.00372	0.961371
122	O15047	Histone-lysine N-methyltransferase SETD1A (EC 2.1.1.364) (Lysine N-methyltransferase 2F) (SET domain-containing protein 1A) (hSET1A) (Set1/Ash2 histone methyltransferase complex subunit SET1)	SETD1A	304027	0.00528424	1.00367	0.975108
550	P13798	Acylamino-acid-releasing enzyme (AARE) (EC 3.4.19.1) (Acyl-peptide hydrolase) (APH) (Acylaminoacyl-peptidase) (Oxidized protein hydrolase) (OPH)	APEH	7990.93	0.00511706	1.00355	0.976458
2482	Q96Q42	Alsin (Amyotrophic lateral sclerosis 2 chromosomal region candidate gene 6 protein) (Amyotrophic lateral sclerosis 2 protein)	ALS2	89875.3	0.00501087	1.00348	0.974943
1577	Q5TCY1	Tau-tubulin kinase 1 (EC 2.7.11.1) (Brain-derived tau kinase)	TTBK1	69720.8	0.00483075	1.00335	0.960415
1500	Q53GT1	Kelch-like protein 22	KLHL22	115792	0.00475049	1.0033	0.967183
842	P49585	Choline-phosphate cytidylyltransferase A (EC 2.7.7.15) (CCT-alpha) (CTP:phosphocholine cytidylyltransferase A) (CCT A) (CT A) (Phosphorylcholine transferase A)	PCYT1A	232883	0.00439712	1.00305	0.98489
15	A2RTX5	Threonine--tRNA ligase 2, cytoplasmic (EC 6.1.1.3) (Threonyl-tRNA synthetase) (ThrRS) (Threonyl-tRNA synthetase protein 3)	TARS3	79110.2	0.00436482	1.00303	0.974522
3336	Q9Y3R5	Protein dopey-2	DOP1B	52327.5	0.00408037	1.00283	0.977451
1987	Q8N1F8	Serine/threonine-protein kinase 11-interacting protein (LKB1-interacting protein 1)	STK11IP	112732	0.00369114	1.00256	0.984563
190	O43497	Voltage-dependent T-type calcium channel subunit alpha-1G (Cav3.1c) (NBR13) (Voltage-gated calcium channel subunit alpha Cav3.1)	CACNA1G	136456	0.0036679	1.00255	0.979462
75	O00716	Transcription factor E2F3 (E2F-3)	E2F3	33914.3	0.00350871	1.00244	0.982703
836	P49407	Beta-arrestin-1 (Arrestin beta-1) (Non-visual arrestin-2)	ARRB1	48547.5	0.00350512	1.00243	0.976992
1744	Q6ZVC0	Neuronal tyrosine-phosphorylated phosphoinositide-3-kinase adapter 1	NYAP1	10462.1	0.00345837	1.0024	0.987222
1978	Q8N0Z3	Spindle and centriole-associated protein 1 (Coiled-coil domain-containing protein 52) (Spindle and centriole-associated protein)	SPICE1	46936	0.00344249	1.00239	0.973748
2686	Q9BYV9	Transcription regulator protein BACH2 (BTB and CNC homolog 2)	BACH2	69930.5	0.0032919	1.00228	0.979639
1295	Q14195-2	Dihydropyrimidinase-related protein 3 (DRP-3) (Collapsin response mediator protein 4) (CRMP-4) (Unc-33-like phosphoprotein 1) (ULIP-1)	DPYSL3-2	94448.8	0.00319068	1.00221	0.97047
2423	Q96JQ0	Protocadherin-16 (Cadherin-19) (Cadherin-25) (Fibroblast cadherin-1) (Protein dachsous homolog 1)	DCHS1	217190	0.00316506	1.0022	0.987166
1466	Q32P51	Heterogeneous nuclear ribonucleoprotein A1-like 2 (hnRNP A1-like 2) (hnRNP core protein A1-like 2)	HNRNPA1L2	81406.8	0.00313972	1.00218	0.991133
3153	Q9UJ41	Rab5 GDP/GTP exchange factor (RAP1) (Rabaptin-5-associated exchange factor for Rab5) (Rabex-5)	RABGEF1	173366	0.00312173	1.00217	0.977542
3413	Q9Y6V0	Protein piccolo (Aczonin)	PCLO	97752.7	0.00304727	1.00211	0.97627
291	O75298	Reticulon-2 (Neuroendocrine-specific protein-like 1) (NSP-like protein 1) (Neuroendocrine-specific protein-like I) (NSP-like protein I) (NSPLI)	RTN2	58759.2	0.00292995	1.00203	0.97874
143	O15240	Neurosecretory protein VGF [Cleaved into: Neuroendocrine regulatory peptide-1 (NERP-1); Neuroendocrine regulatory peptide-2 (NERP-2); VGF-derived peptide TLQP-21; VGF-derived peptide TLQP-62; Antimicrobial peptide VGF[554-577]]	VGF	48534.5	0.00288496	1.002	0.977753
1263	Q13733	Sodium/potassium-transporting ATPase subunit alpha-4 (Na(+)/K(+) ATPase alpha-4 subunit) (EC 7.2.2.13) (Sodium pump subunit alpha-4)	ATP1A4	49499.9	0.00284624	1.00197	0.986692
408	O95639	Cleavage and polyadenylation specificity factor subunit 4 (Cleavage and polyadenylation specificity factor 30 kDa subunit) (CPSF 30 kDa subunit) (NS1 effector domain-binding protein 1) (Neb-1) (No arches homolog)	CPSF4	97139	0.00283135	1.00196	0.987018
416	O95747	Serine/threonine-protein kinase OSR1 (EC 2.7.11.1) (Oxidative stress-responsive 1 protein)	OXSR1	67337.5	0.00281866	1.00196	0.983278
1872	Q86V87	FHF complex subunit HOOK interacting protein 2B (FHIP2B) (Retinoic acid-induced protein 16)	FHIP2B	11002.1	0.00262161	1.00182	0.9895
814	P48029	Sodium- and chloride-dependent creatine transporter 1 (CT1) (Creatine transporter 1) (Solute carrier family 6 member 8)	SLC6A8	63638.4	0.00241707	1.00168	0.986862
1454	Q2M1K9	Zinc finger protein 423 (Olf1/EBF-associated zinc finger protein) (hOAZ) (Smad- and Olf-interacting zinc finger protein)	ZNF423	38691	0.00200289	1.00139	0.987134
1945	Q8IX12	Cell division cycle and apoptosis regulator protein 1 (Cell cycle and apoptosis regulatory protein 1) (CARP-1) (Death inducer with SAP domain)	CCAR1	35566.8	0.0019002	1.00132	0.992279
2929	Q9NRH2	SNF-related serine/threonine-protein kinase (EC 2.7.11.1) (SNF1-related kinase)	SNRK	120779	0.0018582	1.00129	0.988141
629	P21964	Catechol O-methyltransferase (EC 2.1.1.6)	COMT	55404.2	0.0017833	1.00124	0.992437
954	P56524	Histone deacetylase 4 (HD4) (EC 3.5.1.98)	HDAC4	82416.4	0.00163569	1.00113	0.988429
1506	Q562R1	Beta-actin-like protein 2 (Kappa-actin)	ACTBL2	96803.7	0.00104393	1.00072	0.992298
1936	Q8IWU2	Serine/threonine-protein kinase LMTK2 (EC 2.7.11.1) (Apoptosis-associated tyrosine kinase 2) (Brain-enriched kinase) (hBREK) (CDK5/p35-regulated kinase) (CPRK) (Kinase/phosphatase/inhibitor 2) (Lemur tyrosine kinase 2) (Serine/threonine-protein kinase KPI-2)	LMTK2	68699.4	0.00099332	1.00069	0.995625
161	O43147	Small G protein signaling modulator 2 (RUN and TBC1 domain-containing protein 1)	SGSM2	287521	0.000966811	1.00067	0.995272
3305	Q9Y2J4	Angiomotin-like protein 2 (Leman coiled-coil protein) (LCCP)	AMOTL2	45742.4	0.000939741	1.00065	0.992908
1597	Q5VUB5	Protein FAM171A1 (Astroprincin) (APCN)	FAM171A1	56409.3	0.000893768	1.00062	0.993025
438	P00338	L-lactate dehydrogenase A chain (LDH-A) (EC 1.1.1.27) (Cell proliferation-inducing gene 19 protein) (LDH muscle subunit) (LDH-M) (Renal carcinoma antigen NY-REN-59)	LDHA	59079.8	0.000770629	1.00053	0.994511
2798	Q9H5V7	Zinc finger protein Pegasus (Ikaros family zinc finger protein 5)	IKZF5	108127	0.000747499	1.00052	0.995657
2082	Q8ND83	SLAIN motif-containing protein 1	SLAIN1	107734	0.000705279	1.00049	0.994561
533	P11717	Cation-independent mannose-6-phosphate receptor (CI Man-6-P receptor) (CI-MPR) (M6PR) (300 kDa mannose 6-phosphate receptor) (MPR 300) (Insulin-like growth factor 2 receptor) (Insulin-like growth factor II receptor) (IGF-II receptor) (M6P/IGF2 receptor) (M6P/IGF2R) (CD antigen CD222)	IGF2R	94774.1	0.000394544	1.00027	0.997146
2579	Q9BQE3	Tubulin alpha-1C chain (EC 3.6.5.-) (Alpha-tubulin 6) (Tubulin alpha-6 chain) [Cleaved into: Detyrosinated tubulin alpha-1C chain]	TUBA1C	271464	0.000128485	1.00009	0.999661
2182	Q8TF01	Arginine/serine-rich protein PNISR (PNN-interacting serine/arginine-rich protein) (SR-related protein) (SR-rich protein) (Serine/arginine-rich-splicing regulatory protein 130) (SRrp130) (Splicing factor, arginine/serine-rich 130) (Splicing factor, arginine/serine-rich 18)	PNISR	59020.2	8.53215e-05	1.00006	0.999662
1993	Q8N201	Integrator complex subunit 1 (Int1)	INTS1	98243.8	6.18218e-05	1.00004	0.999738
868	P50548	ETS domain-containing transcription factor ERF (Ets2 repressor factor) (PE-2)	ERF	121175	3.11189e-05	1.00002	0.999789
3149	Q9UIG0	Tyrosine-protein kinase BAZ1B (EC 2.7.10.2) (Bromodomain adjacent to zinc finger domain protein 1B) (Williams syndrome transcription factor) (Williams-Beuren syndrome chromosomal region 10 protein) (Williams-Beuren syndrome chromosomal region 9 protein) (hWALp2)	BAZ1B	86227.6	2.61639e-05	1.00002	0.999768
641	P23246	Splicing factor, proline- and glutamine-rich (100 kDa DNA-pairing protein) (hPOMp100) (DNA-binding p52/p100 complex, 100 kDa subunit) (Polypyrimidine tract-binding protein-associated-splicing factor) (PSF) (PTB-associated-splicing factor)	SFPQ	45107.6	-0.000103339	0.999928	0.999721
1941	Q8IWZ3	Ankyrin repeat and KH domain-containing protein 1 (HIV-1 Vpr-binding ankyrin repeat protein) (Multiple ankyrin repeats single KH domain) (hMASK)	ANKHD1	59459	-0.000115677	0.99992	0.999238
3186	Q9UKV5	E3 ubiquitin-protein ligase AMFR (EC 2.3.2.36) (Autocrine motility factor receptor) (AMF receptor) (RING finger protein 45) (gp78)	AMFR	48225.3	-0.000145556	0.999899	0.999398
522	P10809	60 kDa heat shock protein, mitochondrial (EC 5.6.1.7) (60 kDa chaperonin) (Chaperonin 60) (CPN60) (Heat shock protein 60) (HSP-60) (Hsp60) (HuCHA60) (Mitochondrial matrix protein P1) (P60 lymphocyte protein)	HSPD1	59385	-0.000220906	0.999847	0.998668
2359	Q96DF8	Splicing factor ESS-2 homolog (DiGeorge syndrome critical region 13) (DiGeorge syndrome critical region 14) (DiGeorge syndrome protein H) (DGS-H) (Protein ES2)	ESS2	47972.9	-0.000332075	0.99977	0.997374
248	O60583	Cyclin-T2 (CycT2)	CCNT2	79649.7	-0.000496793	0.999656	0.997954
2705	Q9C0A1	Zinc finger homeobox protein 2 (Zinc finger homeodomain protein 2) (ZFH-2)	ZFHX2	75293.9	-0.000571611	0.999604	0.995796
2676	Q9BY67	Cell adhesion molecule 1 (Immunoglobulin superfamily member 4) (IgSF4) (Nectin-like protein 2) (NECL-2) (Spermatogenic immunoglobulin superfamily) (SgIgSF) (Synaptic cell adhesion molecule) (SynCAM) (Tumor suppressor in lung cancer 1) (TSLC-1)	CADM1	21948.7	-0.000686475	0.999524	0.996811
2324	Q96A65	Exocyst complex component 4 (Exocyst complex component Sec8)	EXOC4	56494.4	-0.00111177	0.99923	0.994626
1645	Q6GYQ0	Ral GTPase-activating protein subunit alpha-1 (GAP-related-interacting partner to E12) (GRIPE) (GTPase-activating Rap/Ran-GAP domain-like 1) (Tuberin-like protein 1) (p240)	RALGAPA1	129601	-0.00113056	0.999217	0.991867
1362	Q15185	Prostaglandin E synthase 3 (EC 5.3.99.3) (Cytosolic prostaglandin E2 synthase) (cPGES) (Hsp90 co-chaperone) (Progesterone receptor complex p23) (Telomerase-binding protein p23)	PTGES3	62323.6	-0.00134575	0.999068	0.994511
1280	Q14137	Ribosome biogenesis protein BOP1 (Block of proliferation 1 protein)	BOP1	33118.4	-0.00142665	0.999012	0.991292
3366	Q9Y4U1	Cyanocobalamin reductase / alkylcobalamin dealkylase (Alkylcobalamin:glutathione S-alkyltransferase) (EC 2.5.1.151) (CblC) (Cyanocobalamin reductase (cyanide-eliminating)) (EC 1.16.1.6) (Methylmalonic aciduria and homocystinuria type C protein) (MMACHC)	MMACHC	19921.3	-0.00151306	0.998952	0.994911
1513	Q5EB52	Mesoderm-specific transcript homolog protein (EC 3.-.-.-) (Paternally-expressed gene 1 protein)	MEST	15984.5	-0.00163038	0.998871	0.991915
1270	Q13936	Voltage-dependent L-type calcium channel subunit alpha-1C (Calcium channel, L type, alpha-1 polypeptide, isoform 1, cardiac muscle) (Voltage-gated calcium channel subunit alpha Cav1.2)	CACNA1C	93755.3	-0.00187897	0.998698	0.987105
179	O43318	Mitogen-activated protein kinase kinase kinase 7 (EC 2.7.11.25) (Transforming growth factor-beta-activated kinase 1) (TGF-beta-activated kinase 1)	MAP3K7	41396.4	-0.0019098	0.998677	0.986043
308	O75439	Mitochondrial-processing peptidase subunit beta (EC 3.4.24.64) (Beta-MPP) (P-52)	PMPCB	52216.6	-0.00193048	0.998663	0.987615
2043	Q8N8A6	ATP-dependent RNA helicase DDX51 (EC 3.6.4.13) (DEAD box protein 51)	DDX51	119232	-0.00221543	0.998466	0.98363
3166	Q9UJZ1	Stomatin-like protein 2, mitochondrial (SLP-2) (EPB72-like protein 2) (Paraprotein target 7) (Paratarg-7)	STOML2	67453.4	-0.00225513	0.998438	0.99047
1569	Q5T9C2	Protein FAM102A (Early estrogen-induced gene 1 protein)	FAM102A	38672.9	-0.00234314	0.998377	0.986571
1191	Q13033	Striatin-3 (Cell cycle autoantigen SG2NA) (S/G2 antigen)	STRN3	18120.9	-0.00238519	0.998348	0.988187
2225	Q8WXH2	Junctophilin-3 (JP-3) (Junctophilin type 3) (Trinucleotide repeat-containing gene 22 protein)	JPH3	27740.1	-0.00239179	0.998344	0.987113
1620	Q658Y4	Protein FAM91A1	FAM91A1	39072.7	-0.0024472	0.998305	0.988758
2401	Q96HU8	GTP-binding protein Di-Ras2 (Distinct subgroup of the Ras family member 2)	DIRAS2	166754	-0.00253228	0.998246	0.980662
906	P52735-3	Guanine nucleotide exchange factor VAV2 (VAV-2)	VAV2-3	87837.8	-0.00278031	0.998075	0.975852
843	P49589	Cysteine--tRNA ligase, cytoplasmic (EC 6.1.1.16) (Cysteinyl-tRNA synthetase) (CysRS)	CARS1	89053.8	-0.00281223	0.998053	0.990353
2384	Q96FV9	THO complex subunit 1 (Tho1) (Nuclear matrix protein p84) (p84N5) (hTREX84)	THOC1	32507	-0.00304336	0.997893	0.980176
3401	Q9Y6I3-1	Epsin-1 (EH domain-binding mitotic phosphoprotein) (EPS-15-interacting protein 1)	EPN1-1	45380.2	-0.00304355	0.997893	0.981788
1425	Q16568	Cocaine- and amphetamine-regulated transcript protein [Cleaved into: CART(1-39); CART(42-89)]	CARTPT	94371.5	-0.00319797	0.997786	0.98785
3119	Q9UGH3	Solute carrier family 23 member 2 (Na(+)/L-ascorbic acid transporter 2) (Nucleobase transporter-like 1 protein) (Sodium-dependent vitamin C transporter 2) (hSVCT2) (Yolk sac permease-like molecule 2)	SLC23A2	17719.4	-0.00320458	0.997781	0.982641
1527	Q5JSP0	FYVE, RhoGEF and PH domain-containing protein 3 (Zinc finger FYVE domain-containing protein 5)	FGD3	37998.4	-0.00339924	0.997647	0.969074
2416	Q96JM3	Chromosome alignment-maintaining phosphoprotein 1 (Zinc finger protein 828)	CHAMP1	93328.4	-0.0034127	0.997637	0.972857
3259	Q9UPX8	SH3 and multiple ankyrin repeat domains protein 2 (Shank2) (Cortactin-binding protein 1) (CortBP1) (Proline-rich synapse-associated protein 1)	SHANK2	92343.4	-0.00355101	0.997542	0.97708
573	P16220	Cyclic AMP-responsive element-binding protein 1 (CREB-1) (cAMP-responsive element-binding protein 1)	CREB1	86568.9	-0.00375573	0.9974	0.977399
598	P18583	Protein SON (Bax antagonist selected in saccharomyces 1) (BASS1) (Negative regulatory element-binding protein) (NRE-binding protein) (Protein DBP-5) (SON3)	SON	61867.4	-0.00379474	0.997373	0.970177
2720	Q9C0H2	Protein tweety homolog 3 (hTTY3)	TTYH3	222847	-0.00390775	0.997295	0.974825
3381	Q9Y5J1	U3 small nucleolar RNA-associated protein 18 homolog (WD repeat-containing protein 50)	UTP18	46414.1	-0.00418011	0.997107	0.982039
2398	Q96HB5	Coiled-coil domain-containing protein 120	CCDC120	52148.7	-0.00427265	0.997043	0.980059
415	O95714	E3 ubiquitin-protein ligase HERC2 (EC 2.3.2.26) (HECT domain and RCC1-like domain-containing protein 2) (HECT-type E3 ubiquitin transferase HERC2)	HERC2	86741.7	-0.00428075	0.997037	0.969747
1154	Q0VDD7	Break repair meiotic recombinase recruitment factor 1 (Pre-T/NK cell-associated protein 3B3)	BRME1	18786.5	-0.00430057	0.997024	0.972388
2266	Q92643	GPI-anchor transamidase (GPI transamidase) (EC 3.-.-.-) (GPI8 homolog) (hGPI8) (Phosphatidylinositol-glycan biosynthesis class K protein) (PIG-K)	PIGK	69993.8	-0.0047157	0.996737	0.964912
1189	Q13023	A-kinase anchor protein 6 (AKAP-6) (A-kinase anchor protein 100 kDa) (AKAP 100) (Protein kinase A-anchoring protein 6) (PRKA6) (mAKAP)	AKAP6	73883.6	-0.00473089	0.996726	0.961693
1171	Q12852	Mitogen-activated protein kinase kinase kinase 12 (EC 2.7.11.25) (Dual leucine zipper bearing kinase) (DLK) (Leucine-zipper protein kinase) (ZPK) (MAPK-upstream kinase) (MUK) (Mixed lineage kinase)	MAP3K12	48621.2	-0.00480889	0.996672	0.969821
2111	Q8NFZ4	Neuroligin-2	NLGN2	33161.9	-0.0051262	0.996453	0.973879
1779	Q7L211	Protein ABHD13 (EC 3.-.-.-) (Alpha/beta hydrolase domain-containing protein 13) (Abhydrolase domain-containing protein 13)	ABHD13	159406	-0.0051589	0.996431	0.968689
1234	Q13459	Unconventional myosin-IXb (Unconventional myosin-9b)	MYO9B	96244.4	-0.00520491	0.996399	0.963262
1677	Q6P4R8	Nuclear factor related to kappa-B-binding protein (DNA-binding protein R kappa-B) (INO80 complex subunit G)	NFRKB	125378	-0.00521612	0.996391	0.977447
2610	Q9BTC0	Death-inducer obliterator 1 (DIO-1) (hDido1) (Death-associated transcription factor 1) (DATF-1)	DIDO1	49227.7	-0.00536536	0.996288	0.973735
775	P42345	Serine/threonine-protein kinase mTOR (EC 2.7.11.1) (FK506-binding protein 12-rapamycin complex-associated protein 1) (FKBP12-rapamycin complex-associated protein) (Mammalian target of rapamycin) (mTOR) (Mechanistic target of rapamycin) (Rapamycin and FKBP12 target 1) (Rapamycin target protein 1)	MTOR	41742.7	-0.00543479	0.99624	0.962295
1888	Q86W92	Liprin-beta-1 (Protein tyrosine phosphatase receptor type f polypeptide-interacting protein-binding protein 1) (PTPRF-interacting protein-binding protein 1) (hSGT2)	PPFIBP1	115281	-0.00555959	0.996154	0.969324
2196	Q8WUB8	PHD finger protein 10 (BRG1-associated factor 45a) (BAF45a) (XAP135)	PHF10	73128.4	-0.00561877	0.996113	0.970226
3103	Q9UBN7	Histone deacetylase 6 (HD6) (EC 3.5.1.98) (Tubulin-lysine deacetylase HDAC6) (EC 3.5.1.-)	HDAC6	70532.9	-0.00562433	0.996109	0.959068
217	O43896	Kinesin-like protein KIF1C	KIF1C	63453.6	-0.00570908	0.996051	0.966957
505	P09972	Fructose-bisphosphate aldolase C (EC 4.1.2.13) (Brain-type aldolase)	ALDOC	57941.7	-0.00575376	0.99602	0.95324
1702	Q6T4R5	Actin remodeling regulator NHS (Congenital cataracts and dental anomalies protein) (Nance-Horan syndrome protein)	NHS	70248.6	-0.00598415	0.995861	0.958854
5	A0FGR8-2	Extended synaptotagmin-2 (E-Syt2) (Chr2Syt)	ESYT2-2	64004.7	-0.00622338	0.995696	0.950638
189	O43491	Band 4.1-like protein 2 (Erythrocyte membrane protein band 4.1-like 2) (Generally expressed protein 4.1) (4.1G)	EPB41L2	74041.2	-0.00628995	0.99565	0.965027
1453	Q2LD37	Bridge-like lipid transfer protein family member 1 (Fragile site-associated protein)	BLTP1	77289.5	-0.00640133	0.995573	0.958084
2175	Q8TEM1	Nuclear pore membrane glycoprotein 210 (Nuclear pore protein gp210) (Nuclear envelope pore membrane protein POM 210) (POM210) (Nucleoporin Nup210) (Pore membrane protein of 210 kDa)	NUP210	33286.7	-0.00665161	0.9954	0.939597
832	P49321	Nuclear autoantigenic sperm protein (NASP)	NASP	109324	-0.00666008	0.995394	0.966876
2405	Q96IG2	F-box/LRR-repeat protein 20 (F-box and leucine-rich repeat protein 20) (F-box/LRR-repeat protein 2-like)	FBXL20	46645.2	-0.00668575	0.995377	0.95269
1684	Q6PCE3	Glucose 1,6-bisphosphate synthase (EC 2.7.1.106) (PMMLP) (Phosphoglucomutase-2-like 1)	PGM2L1	34269	-0.00673536	0.995342	0.960102
1514	Q5EBL4	RILP-like protein 1 (Rab-interacting lysosomal-like protein 1)	RILPL1	76770.5	-0.00676385	0.995323	0.950817
1497	Q53GL0	Pleckstrin homology domain-containing family O member 1 (PH domain-containing family O member 1) (C-Jun-binding protein) (JBP) (Casein kinase 2-interacting protein 1) (CK2-interacting protein 1) (CKIP-1) (Osteoclast maturation-associated gene 120 protein)	PLEKHO1	171276	-0.00686953	0.99525	0.955738
2961	Q9NUQ6	SPATS2-like protein (DNA polymerase-transactivated protein 6) (Stress granule and nucleolar protein) (SGNP)	SPATS2L	65290.5	-0.00702951	0.995139	0.948572
268	O60941-2	Dystrobrevin beta (DTN-B) (Beta-dystrobrevin)	DTNB-2	76233.2	-0.00722258	0.995006	0.950724
2709	Q9C0C4	Semaphorin-4C	SEMA4C	111180	-0.0073615	0.99491	0.978135
1	2497269	NaN	nan	24536.5	-0.0081468	0.994369	0.951161
1390	Q15651	High mobility group nucleosome-binding domain-containing protein 3 (Thyroid receptor-interacting protein 7) (TR-interacting protein 7) (TRIP-7)	HMGN3	116128	-0.00831881	0.99425	0.953273
917	P53805	Calcipressin-1 (Adapt78) (Down syndrome critical region protein 1) (Myocyte-enriched calcineurin-interacting protein 1) (MCIP1) (Regulator of calcineurin 1)	RCAN1	53937.5	-0.00831991	0.99425	0.95808
887	P51668	Ubiquitin-conjugating enzyme E2 D1 (EC 2.3.2.23) ((E3-independent) E2 ubiquitin-conjugating enzyme D1) (EC 2.3.2.24) (E2 ubiquitin-conjugating enzyme D1) (Stimulator of Fe transport) (SFT) (UBC4/5 homolog) (UbcH5) (Ubiquitin carrier protein D1) (Ubiquitin-conjugating enzyme E2(17)KB 1) (Ubiquitin-conjugating enzyme E2-17 kDa 1) (Ubiquitin-protein ligase D1)	UBE2D1	35640.6	-0.00874633	0.993956	0.943093
3248	Q9UPR0	Inactive phospholipase C-like protein 2 (PLC-L(2)) (PLC-L2) (Phospholipase C-L2) (Phospholipase C-epsilon-2) (PLC-epsilon-2)	PLCL2	8327.32	-0.00882992	0.993898	0.951658
820	P48444	Coatomer subunit delta (Archain) (Delta-coat protein) (Delta-COP)	ARCN1	114442	-0.00897851	0.993796	0.953334
2159	Q8TDI0	Chromodomain-helicase-DNA-binding protein 5 (CHD-5) (EC 3.6.4.12) (ATP-dependent helicase CHD5)	CHD5	58265.5	-0.00902566	0.993763	0.971989
507	P0CAP2	DNA-directed RNA polymerase II subunit GRINL1A (DNA-directed RNA polymerase II subunit M) (Glutamate receptor-like protein 1A)	POLR2M	30046.9	-0.00904159	0.993752	0.963123
2062	Q8NBN3	Transmembrane protein 87A	TMEM87A	22834.6	-0.00912672	0.993694	0.951085
2670	Q9BXP5	Serrate RNA effector molecule homolog (Arsenite-resistance protein 2)	SRRT	68908.1	-0.00922241	0.993628	0.921567
2941	Q9NS40	Potassium voltage-gated channel subfamily H member 7 (Ether-a-go-go-related gene potassium channel 3) (ERG-3) (Eag-related protein 3) (Ether-a-go-go-related protein 3) (hERG-3) (Voltage-gated potassium channel subunit Kv11.3)	KCNH7	64982.8	-0.00959312	0.993373	0.96738
2517	Q96T17	MAP7 domain-containing protein 2	MAP7D2	224140	-0.00976332	0.993255	0.958055
1525	Q5JSH3	WD repeat-containing protein 44 (Rabphilin-11)	WDR44	78049.7	-0.00986748	0.993184	0.913386
2259	Q92609	TBC1 domain family member 5	TBC1D5	66164.5	-0.0098864	0.993171	0.927101
2120	Q8NI08-2	Nuclear receptor coactivator 7 (140 kDa estrogen receptor-associated protein) (Estrogen nuclear receptor coactivator 1)	NCOA7-2	36407.5	-0.0100961	0.993026	0.936481
478	P06753-3	Tropomyosin alpha-3 chain (Gamma-tropomyosin) (Tropomyosin-3) (Tropomyosin-5) (hTM5)	TPM3-3	174353	-0.0101368	0.992998	0.935688
2701	Q9C004	Protein sprouty homolog 4 (Spry-4)	SPRY4	113478	-0.0101963	0.992957	0.94524
986	P61328	Fibroblast growth factor 12 (FGF-12) (Fibroblast growth factor homologous factor 1) (FHF-1) (Myocyte-activating factor)	FGF12	18607.8	-0.010199	0.992956	0.967287
3116	Q9UEW8	STE20/SPS1-related proline-alanine-rich protein kinase (Ste-20-related kinase) (EC 2.7.11.1) (DCHT) (Serine/threonine-protein kinase 39)	STK39	30015.2	-0.0103673	0.99284	0.94132
557	P14625	Endoplasmin (94 kDa glucose-regulated protein) (GRP-94) (Heat shock protein 90 kDa beta member 1) (Tumor rejection antigen 1) (gp96 homolog)	HSP90B1	93559	-0.0104351	0.992793	0.93722
2740	Q9H0F6	Sharpin (Shank-associated RH domain-interacting protein) (Shank-interacting protein-like 1) (hSIPL1)	SHARPIN	346081	-0.0105823	0.992692	0.919959
214	O43829	Zinc finger and BTB domain-containing protein 14 (Zinc finger protein 161 homolog) (Zfp-161) (Zinc finger protein 478) (Zinc finger protein 5 homolog) (ZF5) (Zfp-5) (hZF5)	ZBTB14	52674	-0.0106861	0.99262	0.927068
1822	Q7Z589	BRCA2-interacting transcriptional repressor EMSY	EMSY	84381.2	-0.0107531	0.992574	0.933349
1942	Q8IWZ8	SURP and G-patch domain-containing protein 1 (RNA-binding protein RBP) (Splicing factor 4)	SUGP1	23641.6	-0.0107872	0.992551	0.928371
2752	Q9H1E5	Thioredoxin-related transmembrane protein 4 (Thioredoxin domain-containing protein 13)	TMX4	44797.8	-0.0107917	0.992548	0.959332
1666	Q6P1L5	Protein FAM117B (Amyotrophic lateral sclerosis 2 chromosomal region candidate gene 13 protein)	FAM117B	86290.3	-0.0108683	0.992495	0.932649
2878	Q9HD26	Golgi-associated PDZ and coiled-coil motif-containing protein (CFTR-associated ligand) (Fused in glioblastoma) (PDZ protein interacting specifically with TC10) (PIST)	GOPC	28741	-0.0109891	0.992412	0.94553
1682	Q6P995	Protein FAM171B	FAM171B	94888.6	-0.0112175	0.992255	0.948164
2522	Q96T76	MMS19 nucleotide excision repair protein homolog (hMMS19) (MET18 homolog) (MMS19-like protein)	MMS19	19043.2	-0.0112975	0.9922	0.941278
2256	Q92597	Protein NDRG1 (Differentiation-related gene 1 protein) (DRG-1) (N-myc downstream-regulated gene 1 protein) (Nickel-specific induction protein Cap43) (Reducing agents and tunicamycin-responsive protein) (RTP) (Rit42)	NDRG1	83427.6	-0.0113544	0.992161	0.936329
1058	Q00610	Clathrin heavy chain 1 (Clathrin heavy chain on chromosome 17) (CLH-17)	CLTC	68733.3	-0.011372	0.992149	0.908789
2775	Q9H330	Transmembrane protein 245 (Protein CG-2)	TMEM245	65956	-0.0113873	0.992138	0.926803
787	P42858	Huntingtin (Huntington disease protein) (HD protein) [Cleaved into: Huntingtin, myristoylated N-terminal fragment]	HTT	75012.8	-0.0117973	0.991856	0.90771
2442	Q96M96	FYVE, RhoGEF and PH domain-containing protein 4 (Actin filament-binding protein frabin) (FGD1-related F-actin-binding protein) (Zinc finger FYVE domain-containing protein 6)	FGD4	120408	-0.0120168	0.991705	0.924061
3364	Q9Y4P8	WD repeat domain phosphoinositide-interacting protein 2 (WIPI-2) (WIPI49-like protein 2)	WIPI2	231347	-0.0120625	0.991674	0.927829
2608	Q9BT88	Synaptotagmin-11 (Synaptotagmin XI) (SytXI)	SYT11	70189.9	-0.0122131	0.99157	0.931237
552	P13807	Glycogen [starch] synthase, muscle (EC 2.4.1.11)	GYS1	15980.6	-0.0122681	0.991532	0.925578
2560	Q99759	Mitogen-activated protein kinase kinase kinase 3 (EC 2.7.11.25) (MAPK/ERK kinase kinase 3) (MEK kinase 3) (MEKK 3)	MAP3K3	91781.5	-0.0122905	0.991517	0.93647
659	P25705	ATP synthase subunit alpha, mitochondrial (ATP synthase F1 subunit alpha)	ATP5F1A	6533.74	-0.0124009	0.991441	0.960306
307	O75436	Vacuolar protein sorting-associated protein 26A (Vesicle protein sorting 26A) (hVPS26)	VPS26A	13296.6	-0.0124028	0.99144	0.928311
2322	Q96A56	Tumor protein p53-inducible nuclear protein 1 (Stress-induced protein) (p53-dependent damage-inducible nuclear protein 1) (p53DINP1)	TP53INP1	134233	-0.0124172	0.99143	0.93433
1493	Q504Q3	PAN2-PAN3 deadenylation complex catalytic subunit PAN2 (EC 3.1.13.4) (Inactive ubiquitin carboxyl-terminal hydrolase 52) (PAB1P-dependent poly(A)-specific ribonuclease) (Poly(A)-nuclease deadenylation complex subunit 2) (PAN deadenylation complex subunit 2)	PAN2	56050	-0.012489	0.991381	0.930322
2926	Q9NRF2	SH2B adapter protein 1 (Pro-rich, PH and SH2 domain-containing signaling mediator) (PSM) (SH2 domain-containing protein 1B)	SH2B1	64457.7	-0.012693	0.99124	0.931353
1085	Q02446	Transcription factor Sp4 (SPR-1)	SP4	24947.1	-0.0127522	0.9912	0.934296
3322	Q9Y2Z0	Protein SGT1 homolog (Protein 40-6-3) (Sgt1) (Suppressor of G2 allele of SKP1 homolog)	SUGT1	68881.7	-0.0127902	0.991174	0.901161
2829	Q9H8Y5	Ankyrin repeat and zinc finger domain-containing protein 1 (Zinc finger protein 744)	ANKZF1	58358.4	-0.0128301	0.991146	0.932429
1383	Q15545	Transcription initiation factor TFIID subunit 7 (RNA polymerase II TBP-associated factor subunit F) (Transcription initiation factor TFIID 55 kDa subunit) (TAF(II)55) (TAFII-55) (TAFII55)	TAF7	139136	-0.0129568	0.991059	0.890509
2718	Q9C0F0	Putative Polycomb group protein ASXL3 (Additional sex combs-like protein 3)	ASXL3	67421.1	-0.0130762	0.990977	0.942484
1204	Q13153	Serine/threonine-protein kinase PAK 1 (EC 2.7.11.1) (Alpha-PAK) (p21-activated kinase 1) (PAK-1) (p65-PAK)	PAK1	44920.7	-0.0132557	0.990854	0.911472
63	O00443	Phosphatidylinositol 4-phosphate 3-kinase C2 domain-containing subunit alpha (PI3K-C2-alpha) (PtdIns-3-kinase C2 subunit alpha) (EC 2.7.1.137) (EC 2.7.1.153) (EC 2.7.1.154) (Phosphoinositide 3-kinase-C2-alpha)	PIK3C2A	45524.3	-0.0134217	0.99074	0.932269
1351	Q15057	Arf-GAP with coiled-coil, ANK repeat and PH domain-containing protein 2 (Centaurin-beta-2) (Cnt-b2)	ACAP2	258642	-0.0135685	0.990639	0.916345
2439	Q96LB3	Intraflagellar transport protein 74 homolog (Capillary morphogenesis gene 1 protein) (CMG-1) (Coiled-coil domain-containing protein 2)	IFT74	56219.7	-0.0135702	0.990638	0.902735
1923	Q8IVT5	Kinase suppressor of Ras 1 (EC 2.7.11.1)	KSR1	63866.6	-0.0140387	0.990316	0.918967
3051	Q9P1Y6	PHD and RING finger domain-containing protein 1	PHRF1	117619	-0.0140854	0.990284	0.897955
3296	Q9Y2H2	Phosphatidylinositide phosphatase SAC2 (EC 3.1.3.25) (Inositol polyphosphate 5-phosphatase F) (Sac domain-containing inositol phosphatase 2) (Sac domain-containing phosphoinositide 4-phosphatase 2) (hSAC2)	INPP5F	53712	-0.0140915	0.99028	0.899353
1447	Q24JP5	Transmembrane protein 132A (HSPA5-binding protein 1)	TMEM132A	41779.9	-0.0140919	0.99028	0.927781
103	O14867	Transcription regulator protein BACH1 (BTB and CNC homolog 1) (HA2303)	BACH1	588051	-0.0141464	0.990242	0.93944
1970	Q8IZD0	Sterile alpha motif domain-containing protein 14 (SAM domain-containing protein 14)	SAMD14	31525.7	-0.014184	0.990217	0.884209
3034	Q9NZQ3	NCK-interacting protein with SH3 domain (54 kDa VacA-interacting protein) (54 kDa vimentin-interacting protein) (VIP54) (90 kDa SH3 protein interacting with Nck) (AF3p21) (Dia-interacting protein 1) (DIP-1) (Diaphanous protein-interacting protein) (SH3 adapter protein SPIN90) (WASP-interacting SH3-domain protein) (WISH) (Wiskott-Aldrich syndrome protein-interacting protein)	NCKIPSD	86723.2	-0.0144025	0.990067	0.966793
3172	Q9UKA9	Polypyrimidine tract-binding protein 2 (Neural polypyrimidine tract-binding protein) (Neurally-enriched homolog of PTB) (PTB-like protein)	PTBP2	50630.3	-0.0146054	0.989927	0.916371
1313	Q14678	KN motif and ankyrin repeat domain-containing protein 1 (Ankyrin repeat domain-containing protein 15) (Kidney ankyrin repeat-containing protein)	KANK1	41411.9	-0.0146508	0.989896	0.872369
648	P23528	Cofilin-1 (18 kDa phosphoprotein) (p18) (Cofilin, non-muscle isoform)	CFL1	228786	-0.0147187	0.98985	0.94522
2694	Q9BZE3	BarH-like 1 homeobox protein	BARHL1	97713.8	-0.0149131	0.989716	0.968492
1651	Q6IQ22	Ras-related protein Rab-12	RAB12	190327	-0.0149238	0.989709	0.943816
391	O95251	Histone acetyltransferase KAT7 (EC 2.3.1.48) (Histone acetyltransferase binding to ORC1) (Lysine acetyltransferase 7) (MOZ, YBF2/SAS3, SAS2 and TIP60 protein 2) (MYST-2)	KAT7	39412.3	-0.0149438	0.989695	0.943616
928	P54646	5'-AMP-activated protein kinase catalytic subunit alpha-2 (AMPK subunit alpha-2) (EC 2.7.11.1) (Acetyl-CoA carboxylase kinase) (ACACA kinase) (EC 2.7.11.27) (Hydroxymethylglutaryl-CoA reductase kinase) (HMGCR kinase) (EC 2.7.11.31)	PRKAA2	29737.8	-0.0150161	0.989646	0.934036
1544	Q5SRH9	Tetratricopeptide repeat protein 39A (TPR repeat protein 39A) (Differentially expressed in MCF7 with estradiol protein 6) (DEME-6)	TTC39A	284355	-0.0151911	0.989526	0.932501
2136	Q8TBB6	Probable cationic amino acid transporter (Solute carrier family 7 member 14)	SLC7A14	20742.9	-0.0153528	0.989415	0.909001
703	P30622	CAP-Gly domain-containing linker protein 1 (Cytoplasmic linker protein 1) (Cytoplasmic linker protein 170 alpha-2) (CLIP-170) (Reed-Sternberg intermediate filament-associated protein) (Restin)	CLIP1	54340.8	-0.0154091	0.989376	0.889451
3006	Q9NYB0	Telomeric repeat-binding factor 2-interacting protein 1 (TERF2-interacting telomeric protein 1) (TRF2-interacting telomeric protein 1) (Dopamine receptor-interacting protein 5) (Repressor/activator protein 1 homolog) (RAP1 homolog) (hRap1)	TERF2IP	201289	-0.0155209	0.989299	0.903434
276	O75069	Transmembrane and coiled-coil domains protein 2 (Cerebral protein 11)	TMCC2	70532.7	-0.0157048	0.989173	0.915978
1813	Q7Z401	C-myc promoter-binding protein (DENN domain-containing protein 4A)	DENND4A	136309	-0.0158866	0.989049	0.922599
1243	Q13554	Calcium/calmodulin-dependent protein kinase type II subunit beta (CaM kinase II subunit beta) (CaMK-II subunit beta) (EC 2.7.11.17)	CAMK2B	63133.5	-0.016006	0.988967	0.893342
2391	Q96GX9	Methylthioribulose-1-phosphate dehydratase (MTRu-1-P dehydratase) (EC 4.2.1.109) (APAF1-interacting protein) (hAPIP)	APIP	91647.8	-0.0160091	0.988965	0.942735
3070	Q9P2D1	Chromodomain-helicase-DNA-binding protein 7 (CHD-7) (EC 3.6.4.12) (ATP-dependent helicase CHD7)	CHD7	37986.7	-0.01614	0.988875	0.928045
3310	Q9Y2L1	Exosome complex exonuclease RRP44 (EC 3.1.13.-) (EC 3.1.26.-) (Protein DIS3 homolog) (Ribosomal RNA-processing protein 44)	DIS3	110776	-0.0161947	0.988837	0.90267
2371	Q96ER9	Mitochondrial potassium channel (MITOK) (Coiled-coil domain-containing protein 51)	CCDC51	80366.7	-0.016367	0.988719	0.945128
1974	Q8IZL8	Proline-, glutamic acid- and leucine-rich protein 1 (Modulator of non-genomic activity of estrogen receptor) (Transcription factor HMX3)	PELP1	114697	-0.0164693	0.988649	0.849541
3367	Q9Y4W2	Ribosomal biogenesis protein LAS1L (Protein LAS1 homolog)	LAS1L	78698.3	-0.0164833	0.98864	0.929499
3265	Q9UQ35	Serine/arginine repetitive matrix protein 2 (300 kDa nuclear matrix antigen) (Serine/arginine-rich splicing factor-related nuclear matrix protein of 300 kDa) (SR-related nuclear matrix protein of 300 kDa) (Ser/Arg-related nuclear matrix protein of 300 kDa) (Splicing coactivator subunit SRm300) (Tax-responsive enhancer element-binding protein 803) (TaxREB803)	SRRM2	74555.4	-0.0165209	0.988614	0.878539
430	O95948	One cut domain family member 2 (Hepatocyte nuclear factor 6-beta) (HNF-6-beta) (One cut homeobox 2) (Transcription factor ONECUT-2) (OC-2)	ONECUT2	135763	-0.0165451	0.988597	0.8996
2789	Q9H4L7	SWI/SNF-related matrix-associated actin-dependent regulator of chromatin subfamily A containing DEAD/H box 1 (EC 3.6.4.12) (ATP-dependent helicase 1) (hHEL1)	SMARCAD1	34133.5	-0.0165532	0.988592	0.94058
2584	Q9BQI5-5	SH3-containing GRB2-like protein 3-interacting protein 1 (Endophilin-3-interacting protein)	SGIP1-5	114951	-0.0166141	0.98855	0.858987
101	O14827	Ras-specific guanine nucleotide-releasing factor 2 (Ras-GRF2) (Ras guanine nucleotide exchange factor 2)	RASGRF2	42819.6	-0.016635	0.988536	0.947583
790	P43146	Netrin receptor DCC (Colorectal cancer suppressor) (Immunoglobulin superfamily DCC subclass member 1) (Tumor suppressor protein DCC)	DCC	3753.95	-0.0166467	0.988528	0.965261
2604	Q9BSJ8	Extended synaptotagmin-1 (E-Syt1) (Membrane-bound C2 domain-containing protein)	ESYT1	91642.8	-0.0168447	0.988392	0.900885
2938	Q9NRY4	Rho GTPase-activating protein 35 (Glucocorticoid receptor DNA-binding factor 1) (Glucocorticoid receptor repression factor 1) (GRF-1) (Rho GAP p190A) (p190-A)	ARHGAP35	47128.5	-0.0169553	0.988316	0.882484
1177	Q12923	Tyrosine-protein phosphatase non-receptor type 13 (EC 3.1.3.48) (Fas-associated protein-tyrosine phosphatase 1) (FAP-1) (PTP-BAS) (Protein-tyrosine phosphatase 1E) (PTP-E1) (hPTPE1) (Protein-tyrosine phosphatase PTPL1)	PTPN13	82646	-0.0171046	0.988214	0.932648
3108	Q9UBT7	Alpha-catulin (Alpha-catenin-related protein) (ACRP) (Catenin alpha-like protein 1)	CTNNAL1	20984.2	-0.017345	0.988049	0.926963
3260	Q9UPY6	Actin-binding protein WASF3 (Protein WAVE-3) (Verprolin homology domain-containing protein 3) (Wiskott-Aldrich syndrome protein family member 3) (WASP family protein member 3)	WASF3	219730	-0.0174442	0.987981	0.912143
627	P21579	Synaptotagmin-1 (Synaptotagmin I) (SytI) (p65)	SYT1	302005	-0.017453	0.987975	0.912604
2138	Q8TBE0	Bromo adjacent homology domain-containing 1 protein (BAH domain-containing protein 1)	BAHD1	25230.4	-0.0174961	0.987946	0.936466
198	O43598	2'-deoxynucleoside 5'-phosphate N-hydrolase 1 (EC 3.2.2.-) (c-Myc-responsive protein RCL)	DNPH1	21157.1	-0.0177286	0.987787	0.880138
3221	Q9UN37	Vacuolar protein sorting-associated protein 4A (EC 3.6.4.6) (Protein SKD2) (VPS4-1) (hVPS4)	VPS4A	116555	-0.0178846	0.98768	0.866899
2078	Q8ND25	E3 ubiquitin-protein ligase ZNRF1 (EC 2.3.2.27) (Nerve injury-induced gene 283 protein) (RING-type E3 ubiquitin transferase ZNRF1) (Zinc/RING finger protein 1)	ZNRF1	41622.9	-0.0180506	0.987566	0.902166
3018	Q9NZ09	Ubiquitin-associated protein 1 (UBAP-1) (Nasopharyngeal carcinoma-associated gene 20 protein)	UBAP1	19983.5	-0.0184473	0.987295	0.871546
3151	Q9UIW2	Plexin-A1 (Semaphorin receptor NOV)	PLXNA1	106141	-0.0188578	0.987014	0.819817
1096	Q03426	Mevalonate kinase (MK) (EC 2.7.1.36)	MVK	15779.1	-0.0189265	0.986967	0.912485
2081	Q8ND76	Cyclin-Y (Cyc-Y) (Cyclin box protein 1) (Cyclin fold protein 1) (cyclin-X)	CCNY	47689.7	-0.0191492	0.986815	0.905817
1002	P62805	Histone H4	H4C1	34762.7	-0.0191677	0.986802	0.855403
591	P17677	Neuromodulin (Axonal membrane protein GAP-43) (Growth-associated protein 43) (Neural phosphoprotein B-50) (pp46)	GAP43	119627	-0.0192889	0.986719	0.858176
2052	Q8N9Q2	Protein SREK1IP1 (SFRS12-interacting protein 1) (SREK1-interacting protein 1) (Splicing regulatory protein of 18 kDa) (p18SRP)	SREK1IP1	32295.5	-0.0193566	0.986673	0.941726
3134	Q9UHI6	Probable ATP-dependent RNA helicase DDX20 (EC 3.6.1.15) (EC 3.6.4.13) (Component of gems 3) (DEAD box protein 20) (DEAD box protein DP 103) (Gemin-3)	DDX20	42313	-0.0195028	0.986573	0.903827
3025	Q9NZB2	Constitutive coactivator of PPAR-gamma-like protein 1 (Oxidative stress-associated Src activator) (Protein FAM120A)	FAM120A	67051.3	-0.0196896	0.986445	0.842086
106	O14924	Regulator of G-protein signaling 12 (RGS12)	RGS12	52355.4	-0.0197512	0.986403	0.854437
1642	Q6F5E8	Capping protein, Arp2/3 and myosin-I linker protein 2 (Capping protein regulator and myosin 1 linker 2) (F-actin-uncapping protein RLTPR) (Leucine-rich repeat-containing protein 16C) (RGD, leucine-rich repeat, tropomodulin and proline-rich-containing protein)	CARMIL2	75489	-0.0198035	0.986367	0.851611
126	O15068	Guanine nucleotide exchange factor DBS (DBL's big sister) (MCF2-transforming sequence-like protein)	MCF2L	28477.4	-0.019811	0.986362	0.873451
734	P35606	Coatomer subunit beta' (Beta'-coat protein) (Beta'-COP) (p102)	COPB2	34760.8	-0.0198221	0.986354	0.93527
1066	Q01151	CD83 antigen (hCD83) (B-cell activation protein) (Cell surface protein HB15) (CD antigen CD83)	CD83	20380.2	-0.0198891	0.986309	0.908109
1267	Q13873	Bone morphogenetic protein receptor type-2 (BMP type-2 receptor) (BMPR-2) (EC 2.7.11.30) (Bone morphogenetic protein receptor type II) (BMP type II receptor) (BMPR-II)	BMPR2	123813	-0.0200961	0.986167	0.830462
1499	Q53GS9	U4/U6.U5 tri-snRNP-associated protein 2 (Inactive ubiquitin-specific peptidase 39) (SAD1 homolog) (U4/U6.U5 tri-snRNP-associated 65 kDa protein) (65K)	USP39	82453.9	-0.0201027	0.986162	0.849497
1326	Q14814	Myocyte-specific enhancer factor 2D	MEF2D	55465.6	-0.0203019	0.986026	0.931298
1737	Q6ZT07	TBC1 domain family member 9 (TBC1 domain family member 9A)	TBC1D9	21142.9	-0.0203095	0.986021	0.930754
649	P23588	Eukaryotic translation initiation factor 4B (eIF-4B)	EIF4B	63631.5	-0.0204463	0.985928	0.873309
506	P0C1Z6	TCF3 fusion partner (INO80 complex subunit F) (Protein FB1)	TFPT	193992	-0.0206548	0.985785	0.857384
2415	Q96JM2	Zinc finger protein 462 (Zinc finger PBX1-interacting protein) (ZFPIP)	ZNF462	122462	-0.0206599	0.985782	0.856505
2106	Q8NFP7	Diphosphoinositol polyphosphate phosphohydrolase 3-alpha (DIPP-3-alpha) (DIPP3-alpha) (hDIPP3alpha) (EC 3.6.1.52) (Diadenosine 5',5'''-P1,P6-hexaphosphate hydrolase 3-alpha) (Diadenosine hexaphosphate hydrolase (AMP-forming)) (EC 3.6.1.60) (Nucleoside diphosphate-linked moiety X motif 10) (Nudix motif 10) (hAps2)	NUDT10	49968.6	-0.0206809	0.985767	0.804906
1624	Q66K74	Microtubule-associated protein 1S (MAP-1S) (BPY2-interacting protein 1) (Microtubule-associated protein 8) (Variable charge Y chromosome 2-interacting protein 1) (VCY2-interacting protein 1) (VCY2IP-1) [Cleaved into: MAP1S heavy chain; MAP1S light chain]	MAP1S	81461.6	-0.0208006	0.985686	0.863729
3171	Q9UKA4	A-kinase anchor protein 11 (AKAP-11) (A-kinase anchor protein 220 kDa) (AKAP 220) (hAKAP220) (Protein kinase A-anchoring protein 11) (PRKA11)	AKAP11	44376.5	-0.0208308	0.985665	0.866825
1398	Q15746	Myosin light chain kinase, smooth muscle (MLCK) (smMLCK) (EC 2.7.11.18) (Kinase-related protein) (KRP) (Telokin) [Cleaved into: Myosin light chain kinase, smooth muscle, deglutamylated form]	MYLK	114282	-0.0209107	0.98561	0.835833
2058	Q8NB15-1	Zinc finger protein 511	ZNF511-1	30520.5	-0.0209305	0.985597	0.909562
2624	Q9BUH6	Protein PAXX (Paralog of XRCC4 and XLF) (XRCC4-like small protein)	PAXX	82495.8	-0.0209352	0.985594	0.930424
3083	Q9P2K5	Myelin expression factor 2 (MEF-2) (MyEF-2) (MST156)	MYEF2	101100	-0.0211508	0.985446	0.898544
1928	Q8IWA5	Choline transporter-like protein 2 (Solute carrier family 44 member 2)	SLC44A2	14941.2	-0.0211829	0.985424	0.949516
311	O75494	Serine/arginine-rich splicing factor 10 (40 kDa SR-repressor protein) (SRrp40) (FUS-interacting serine-arginine-rich protein 1) (Splicing factor SRp38) (Splicing factor, arginine/serine-rich 13A) (TLS-associated protein with Ser-Arg repeats) (TASR) (TLS-associated protein with SR repeats) (TLS-associated serine-arginine protein) (TLS-associated SR protein)	SRSF10	88867.9	-0.0213079	0.985339	0.884073
2331	Q96AQ6	Pre-B-cell leukemia transcription factor-interacting protein 1 (Hematopoietic PBX-interacting protein)	PBXIP1	63478.2	-0.0213398	0.985317	0.913329
2524	Q96T88	E3 ubiquitin-protein ligase UHRF1 (EC 2.3.2.27) (Inverted CCAAT box-binding protein of 90 kDa) (Nuclear protein 95) (Nuclear zinc finger protein Np95) (HuNp95) (hNp95) (RING finger protein 106) (RING-type E3 ubiquitin transferase UHRF1) (Transcription factor ICBP90) (Ubiquitin-like PHD and RING finger domain-containing protein 1) (hUHRF1) (Ubiquitin-like-containing PHD and RING finger domains protein 1)	UHRF1	147376	-0.0215402	0.98518	0.850079
560	P14868	Aspartate--tRNA ligase, cytoplasmic (EC 6.1.1.12) (Aspartyl-tRNA synthetase) (AspRS) (Cell proliferation-inducing gene 40 protein)	DARS1	88992	-0.0216463	0.985108	0.867164
1905	Q86Y13	E3 ubiquitin-protein ligase DZIP3 (EC 2.3.2.27) (DAZ-interacting protein 3) (RING-type E3 ubiquitin transferase DZIP3) (RNA-binding ubiquitin ligase of 138 kDa) (hRUL138)	DZIP3	26399.4	-0.0217172	0.98506	0.848222
3222	Q9UN74	Protocadherin alpha-4 (PCDH-alpha-4)	PCDHA4	19312.5	-0.0218889	0.984942	0.827086
1433	Q16649	Nuclear factor interleukin-3-regulated protein (E4 promoter-binding protein 4) (Interleukin-3 promoter transcriptional activator) (Interleukin-3-binding protein 1) (Transcriptional activator NF-IL3A)	NFIL3	17796.8	-0.0223231	0.984646	0.892065
1954	Q8IY22	C-Maf-inducing protein (c-Mip) (Truncated c-Maf-inducing protein) (Tc-Mip)	CMIP	105099	-0.0224737	0.984543	0.867704
45	O00168	Phospholemman (FXYD domain-containing ion transport regulator 1) (Sodium/potassium-transporting ATPase subunit FXYD1)	FXYD1	102851	-0.0225856	0.984467	0.909926
325	O75694	Nuclear pore complex protein Nup155 (155 kDa nucleoporin) (Nucleoporin Nup155)	NUP155	137862	-0.0225887	0.984465	0.92587
3264	Q9UQ26	Regulating synaptic membrane exocytosis protein 2 (Rab-3-interacting molecule 2) (RIM 2) (Rab-3-interacting protein 3)	RIMS2	94682.6	-0.0227142	0.984379	0.865788
1969	Q8IZ40	REST corepressor 2	RCOR2	76179.4	-0.0228154	0.98431	0.856447
1318	Q14694	Ubiquitin carboxyl-terminal hydrolase 10 (EC 3.4.19.12) (Deubiquitinating enzyme 10) (Ubiquitin thioesterase 10) (Ubiquitin-specific-processing protease 10)	USP10	376759	-0.0229181	0.98424	0.925207
410	O95671	Probable bifunctional dTTP/UTP pyrophosphatase/methyltransferase protein [Includes: dTTP/UTP pyrophosphatase (dTTPase/UTPase) (EC 3.6.1.9) (Nucleoside triphosphate pyrophosphatase) (Nucleotide pyrophosphatase) (Nucleotide PPase); N-acetylserotonin O-methyltransferase-like protein (ASMTL) (EC 2.1.1.-)]	ASMTL	113215	-0.023171	0.984067	0.868246
1404	Q15811	Intersectin-1 (SH3 domain-containing protein 1A) (SH3P17)	ITSN1	80675.2	-0.0232692	0.984	0.871122
2165	Q8TDY2	RB1-inducible coiled-coil protein 1 (FAK family kinase-interacting protein of 200 kDa) (FIP200)	RB1CC1	83317.6	-0.0232929	0.983984	0.876475
1197	Q13107	Ubiquitin carboxyl-terminal hydrolase 4 (EC 3.4.19.12) (Deubiquitinating enzyme 4) (Ubiquitin thioesterase 4) (Ubiquitin-specific-processing protease 4) (Ubiquitous nuclear protein homolog)	USP4	55711	-0.0232947	0.983983	0.877422
1155	Q0VF96	Cingulin-like protein 1 (Junction-associated coiled-coil protein) (Paracingulin)	CGNL1	88470.1	-0.0235835	0.983786	0.885822
2957	Q9NU19	TBC1 domain family member 22B	TBC1D22B	130105	-0.0237266	0.983688	0.81981
893	P51805	Plexin-A3 (Plexin-4) (Semaphorin receptor SEX)	PLXNA3	96144.7	-0.023833	0.983616	0.858364
98	O14782	Kinesin-like protein KIF3C	KIF3C	46625	-0.0239038	0.983568	0.916306
1775	Q7L099-2	Protein RUFY3 (RUN and FYVE domain-containing protein 3) (Rap2-interacting protein x) (RIPx) (Single axon-regulated protein) (Singar)	RUFY3-2	55462.2	-0.0241499	0.9834	0.875332
110	O14974	Protein phosphatase 1 regulatory subunit 12A (Myosin phosphatase-targeting subunit 1) (Myosin phosphatase target subunit 1) (Protein phosphatase myosin-binding subunit)	PPP1R12A	86511.3	-0.024175	0.983383	0.875102
2728	Q9GZT3	SRA stem-loop-interacting RNA-binding protein, mitochondrial	SLIRP	116331	-0.0242811	0.98331	0.893721
203	O43683	Mitotic checkpoint serine/threonine-protein kinase BUB1 (hBUB1) (EC 2.7.11.1) (BUB1A)	BUB1	31951.2	-0.0243478	0.983265	0.793037
2589	Q9BRG1	Vacuolar protein-sorting-associated protein 25 (hVps25) (Dermal papilla-derived protein 9) (ELL-associated protein of 20 kDa) (ESCRT-II complex subunit VPS25)	VPS25	20843	-0.0243578	0.983258	0.88286
2327	Q96AE4	Far upstream element-binding protein 1 (FBP) (FUSE-binding protein 1) (DNA helicase V) (hDH V)	FUBP1	158212	-0.0246132	0.983084	0.843582
2669	Q9BXP2	Solute carrier family 12 member 9 (Cation-chloride cotransporter 6) (hCCC6) (Cation-chloride cotransporter-interacting protein 1) (CCC-interacting protein 1) (hCIP1) (Potassium-chloride transporter 9) (WO3.3)	SLC12A9	26858.4	-0.0250944	0.982756	0.90488
1427	Q16620	BDNF/NT-3 growth factors receptor (EC 2.7.10.1) (GP145-TrkB) (Trk-B) (Neurotrophic tyrosine kinase receptor type 2) (TrkB tyrosine kinase) (Tropomyosin-related kinase B)	NTRK2	45826.5	-0.0251566	0.982714	0.890914
2905	Q9NQG5	Regulation of nuclear pre-mRNA domain-containing protein 1B (Cell cycle-related and expression-elevated protein in tumor)	RPRD1B	146919	-0.0251675	0.982707	0.835859
1594	Q5VTR2	E3 ubiquitin-protein ligase BRE1A (BRE1-A) (hBRE1) (EC 2.3.2.27) (RING finger protein 20) (RING-type E3 ubiquitin transferase BRE1A)	RNF20	40366.1	-0.0251766	0.9827	0.785127
987	P61371	Insulin gene enhancer protein ISL-1 (Islet-1)	ISL1	68532.2	-0.0252034	0.982682	0.875797
3375	Q9Y597-2	BTB/POZ domain-containing protein KCTD3 (Renal carcinoma antigen NY-REN-45)	KCTD3-2	19860	-0.0253135	0.982607	0.882449
2685	Q9BYV8	Centrosomal protein of 41 kDa (Cep41) (Testis-specific gene A14 protein)	CEP41	101030	-0.0254337	0.982525	0.824815
2041	Q8N7J2	APC membrane recruitment protein 2 (Amer2) (Protein FAM123A)	AMER2	61630.7	-0.0256737	0.982362	0.879729
1555	Q5T200	Zinc finger CCCH domain-containing protein 13	ZC3H13	75957.4	-0.026124	0.982055	0.880187
1238	Q13501	Sequestosome-1 (EBI3-associated protein of 60 kDa) (EBIAP) (p60) (Phosphotyrosine-independent ligand for the Lck SH2 domain of 62 kDa) (Ubiquitin-binding protein p62)	SQSTM1	83350.8	-0.0261391	0.982045	0.853335
2562	Q99798	Aconitate hydratase, mitochondrial (Aconitase) (EC 4.2.1.3) (Citrate hydro-lyase)	ACO2	62710	-0.026213	0.981995	0.871308
2631	Q9BUU2	Methyltransferase-like protein 22 (EC 2.1.1.-)	METTL22	141283	-0.0262597	0.981963	0.843499
1810	Q7Z3G6	Prickle-like protein 2	PRICKLE2	61776.5	-0.0263484	0.981902	0.779658
2975	Q9NVT9	Armadillo repeat-containing protein 1	ARMC1	67439.2	-0.0264307	0.981846	0.830014
1054	Q00535	Cyclin-dependent kinase 5 (EC 2.7.11.1) (Cell division protein kinase 5) (Cyclin-dependent-like kinase 5) (Serine/threonine-protein kinase PSSALRE) (Tau protein kinase II catalytic subunit) (TPKII catalytic subunit)	CDK5	36375.7	-0.0265195	0.981786	0.865698
112	O14994	Synapsin-3 (Synapsin III)	SYN3	81966.6	-0.0265489	0.981766	0.865917
1120	Q07002	Cyclin-dependent kinase 18 (EC 2.7.11.22) (Cell division protein kinase 18) (PCTAIRE-motif protein kinase 3) (Serine/threonine-protein kinase PCTAIRE-3)	CDK18	53471.2	-0.0265896	0.981738	0.777318
1582	Q5TGY3	Transcription factor Gibbin (AT-hook DNA-binding motif-containing protein 1)	AHDC1	93751.7	-0.0267505	0.981629	0.822407
1528	Q5JSZ5	Protein PRRC2B (HLA-B-associated transcript 2-like 1) (Proline-rich coiled-coil protein 2B)	PRRC2B	63025.3	-0.0268267	0.981577	0.795389
321	O75643	U5 small nuclear ribonucleoprotein 200 kDa helicase (EC 3.6.4.13) (Activating signal cointegrator 1 complex subunit 3-like 1) (BRR2 homolog) (U5 snRNP-specific 200 kDa protein) (U5-200KD)	SNRNP200	45774.7	-0.026964	0.981484	0.823471
741	P35659	Protein DEK	DEK	31040	-0.0269857	0.981469	0.800627
1266	Q13813-2	Spectrin alpha chain, non-erythrocytic 1 (Alpha-II spectrin) (Fodrin alpha chain) (Spectrin, non-erythroid alpha subunit)	SPTAN1-2	86240.4	-0.0270434	0.98143	0.891485
2229	Q8WXX7	Autism susceptibility gene 2 protein	AUTS2	79821.5	-0.0271023	0.981389	0.826776
2890	Q9NPG4	Protocadherin-12 (Vascular cadherin-2) (Vascular endothelial cadherin-2) (VE-cad-2) (VE-cadherin-2) [Cleaved into: Protocadherin-12, secreted form]	PCDH12	15648.6	-0.0273537	0.981218	0.887726
371	O94966	Ubiquitin carboxyl-terminal hydrolase 19 (EC 3.4.19.12) (Deubiquitinating enzyme 19) (Ubiquitin thioesterase 19) (Ubiquitin-specific-processing protease 19) (Zinc finger MYND domain-containing protein 9)	USP19	52403	-0.0273631	0.981212	0.847533
1206	Q13185	Chromobox protein homolog 3 (HECH) (Heterochromatin protein 1 homolog gamma) (HP1 gamma) (Modifier 2 protein)	CBX3	135789	-0.0274168	0.981176	0.90526
606	P19021	Peptidyl-glycine alpha-amidating monooxygenase (PAM) [Includes: Peptidylglycine alpha-hydroxylating monooxygenase (PHM) (EC 1.14.17.3); Peptidyl-alpha-hydroxyglycine alpha-amidating lyase (EC 4.3.2.5) (Peptidylamidoglycolate lyase) (PAL)]	PAM	38055	-0.0274993	0.981119	0.898916
646	P23471	Receptor-type tyrosine-protein phosphatase zeta (R-PTP-zeta) (EC 3.1.3.48) (Protein-tyrosine phosphatase receptor type Z polypeptide 1) (Protein-tyrosine phosphatase receptor type Z polypeptide 2) (R-PTP-zeta-2)	PTPRZ1	22303.3	-0.0276176	0.981039	0.914102
2012	Q8N3X1	Formin-binding protein 4 (Formin-binding protein 30)	FNBP4	47645.5	-0.0277043	0.98098	0.769211
670	P26378	ELAV-like protein 4 (Hu-antigen D) (HuD) (Paraneoplastic encephalomyelitis antigen HuD)	ELAVL4	106249	-0.0277625	0.98094	0.845622
2299	Q92934	Bcl2-associated agonist of cell death (BAD) (Bcl-2-binding component 6) (Bcl-2-like protein 8) (Bcl2-L-8) (Bcl-xL/Bcl-2-associated death promoter) (Bcl2 antagonist of cell death)	BAD	109530	-0.0285163	0.980428	0.763623
1140	Q08462	Adenylate cyclase type 2 (EC 4.6.1.1) (ATP pyrophosphate-lyase 2) (Adenylate cyclase type II) (Adenylyl cyclase 2)	ADCY2	23331.3	-0.0286182	0.980359	0.85938
840	P49454	Centromere protein F (CENP-F) (AH antigen) (Kinetochore protein CENPF) (Mitosin)	CENPF	75017.4	-0.0288993	0.980168	0.802602
3040	Q9P0K1	Disintegrin and metalloproteinase domain-containing protein 22 (ADAM 22) (Metalloproteinase-disintegrin ADAM22-3) (Metalloproteinase-like, disintegrin-like, and cysteine-rich protein 2)	ADAM22	110249	-0.029053	0.980063	0.87569
1609	Q5VZK9	F-actin-uncapping protein LRRC16A (CARMIL homolog) (Capping protein regulator and myosin 1 linker protein 1) (Capping protein, Arp2/3 and myosin-I linker homolog 1) (Capping protein, Arp2/3 and myosin-I linker protein 1) (Leucine-rich repeat-containing protein 16A)	CARMIL1	28653.6	-0.0292356	0.979939	0.846847
3371	Q9Y561	Low-density lipoprotein receptor-related protein 12 (LDLR-related protein 12) (LRP-12) (Suppressor of tumorigenicity 7 protein)	LRP12	25590.1	-0.0293421	0.979867	0.810061
3363	Q9Y4L1	Hypoxia up-regulated protein 1 (150 kDa oxygen-regulated protein) (ORP-150) (170 kDa glucose-regulated protein) (GRP-170)	HYOU1	15373.9	-0.029372	0.979847	0.870128
1765	Q76N32	Centrosomal protein of 68 kDa (Cep68)	CEP68	17805	-0.0295107	0.979753	0.808076
1559	Q5T4S7	E3 ubiquitin-protein ligase UBR4 (EC 2.3.2.27) (600 kDa retinoblastoma protein-associated factor) (N-recognin-4) (RING-type E3 ubiquitin transferase UBR4) (Retinoblastoma-associated factor of 600 kDa) (RBAF600) (p600) (Zinc finger UBR1-type protein 1)	UBR4	55812.9	-0.0295185	0.979747	0.751418
2361	Q96DT0	Galectin-12 (Gal-12) (Galectin-related inhibitor of proliferation)	LGALS12	18253.5	-0.0297987	0.979557	0.861039
2091	Q8NEG2	Uncharacterized protein C7orf57	C7orf57	185374	-0.0299188	0.979475	0.86459
2839	Q9H9Z2	Protein lin-28 homolog A (Lin-28A) (Zinc finger CCHC domain-containing protein 1)	LIN28A	38614.7	-0.030024	0.979404	0.841205
2237	Q8WYQ5	Microprocessor complex subunit DGCR8 (DiGeorge syndrome critical region 8)	DGCR8	52776.2	-0.0302372	0.979259	0.796168
13	A2AJT9	BCLAF1 and THRAP3 family member 3	BCLAF3	22682.3	-0.0302455	0.979254	0.890479
1893	Q86WR0	Coiled-coil domain-containing protein 25	CCDC25	9980.4	-0.0304378	0.979123	0.85267
319	O75569	Interferon-inducible double-stranded RNA-dependent protein kinase activator A (PKR-associated protein X) (PKR-associating protein X) (Protein activator of the interferon-induced protein kinase) (Protein kinase, interferon-inducible double-stranded RNA-dependent activator)	PRKRA	60321.8	-0.0308217	0.978863	0.815908
757	P40123	Adenylyl cyclase-associated protein 2 (CAP 2)	CAP2	78642.4	-0.0309827	0.978753	0.76788
366	O94915	Protein furry homolog-like (ALL1-fused gene from chromosome 4p12 protein)	FRYL	33357.2	-0.0311963	0.978609	0.868704
1283	Q14151	Scaffold attachment factor B2 (SAF-B2)	SAFB2	20757.9	-0.031199	0.978607	0.801425
1170	Q12846	Syntaxin-4 (Renal carcinoma antigen NY-REN-31)	STX4	109034	-0.0313766	0.978486	0.866379
2142	Q8TBZ3-2	WD repeat-containing protein 20 (Protein DMR)	WDR20-2	110442	-0.0314064	0.978466	0.892443
3044	Q9P0M6	Core histone macro-H2A.2 (Histone macroH2A2) (mH2A2)	MACROH2A2	143164	-0.0314512	0.978436	0.792407
1761	Q76FK4	Nucleolar protein 8 (Nucleolar protein Nop132)	NOL8	18360	-0.0316333	0.978312	0.831554
554	P13984	General transcription factor IIF subunit 2 (General transcription factor IIF 30 kDa subunit) (Transcription initiation factor IIF subunit beta) (TFIIF-beta) (Transcription initiation factor RAP30)	GTF2F2	60749.6	-0.0316871	0.978276	0.914151
1321	Q14738	Serine/threonine-protein phosphatase 2A 56 kDa regulatory subunit delta isoform (PP2A B subunit isoform B'-delta) (PP2A B subunit isoform B56-delta) (PP2A B subunit isoform PR61-delta) (PP2A B subunit isoform R5-delta)	PPP2R5D	35170.2	-0.0316921	0.978272	0.810431
439	P00387	NADH-cytochrome b5 reductase 3 (B5R) (Cytochrome b5 reductase) (EC 1.6.2.2) (Diaphorase-1)	CYB5R3	23057.7	-0.0317732	0.978217	0.874448
2855	Q9HC35	Echinoderm microtubule-associated protein-like 4 (EMAP-4) (Restrictedly overexpressed proliferation-associated protein) (Ropp 120)	EML4	29591.2	-0.0318786	0.978146	0.878646
3391	Q9Y5Y0	Feline leukemia virus subgroup C receptor-related protein 1 (Feline leukemia virus subgroup C receptor) (hFLVCR)	FLVCR1	119033	-0.032044	0.978034	0.802339
201	O43639	Cytoplasmic protein NCK2 (Growth factor receptor-bound protein 4) (NCK adaptor protein 2) (Nck-2) (SH2/SH3 adaptor protein NCK-beta)	NCK2	125786	-0.032061	0.978022	0.854178
2452	Q96N67-6	Dedicator of cytokinesis protein 7	DOCK7-6	180168	-0.0322427	0.977899	0.839123
2861	Q9HCD6	Protein TANC2 (Tetratricopeptide repeat, ankyrin repeat and coiled-coil domain-containing protein 2)	TANC2	82894.5	-0.0323842	0.977803	0.778252
2944	Q9NSC2	Sal-like protein 1 (Spalt-like transcription factor 1) (Zinc finger protein 794) (Zinc finger protein SALL1) (Zinc finger protein Spalt-1) (HSal1) (Sal-1)	SALL1	138606	-0.03251	0.977718	0.895623
274	O75061	Putative tyrosine-protein phosphatase auxilin (EC 3.1.3.48) (DnaJ homolog subfamily C member 6)	DNAJC6	86160	-0.0325438	0.977695	0.756472
927	P54619	5'-AMP-activated protein kinase subunit gamma-1 (AMPK gamma1) (AMPK subunit gamma-1) (AMPKg)	PRKAG1	29022.9	-0.0326299	0.977637	0.858622
2508	Q96S94	Cyclin-L2 (Paneth cell-enhanced expression protein)	CCNL2	39303.7	-0.0327979	0.977523	0.817766
630	P22059	Oxysterol-binding protein 1	OSBP	52024.9	-0.0328299	0.977501	0.82171
2987	Q9NWX5-2	Ankyrin repeat and SOCS box protein 6 (ASB-6)	ASB6-2	50038.9	-0.0328351	0.977497	0.857171
426	O95831	Apoptosis-inducing factor 1, mitochondrial (EC 1.6.99.-) (Programmed cell death protein 8)	AIFM1	53525.8	-0.0328356	0.977497	0.815676
61	O00425	Insulin-like growth factor 2 mRNA-binding protein 3 (IGF2 mRNA-binding protein 3) (IMP-3) (IGF-II mRNA-binding protein 3) (KH domain-containing protein overexpressed in cancer) (hKOC) (VICKZ family member 3)	IGF2BP3	143397	-0.0331872	0.977259	0.896779
96	O14737	Programmed cell death protein 5 (TF-1 cell apoptosis-related protein 19) (Protein TFAR19)	PDCD5	53652.7	-0.0332574	0.977211	0.772183
2826	Q9H8G2	Caspase activity and apoptosis inhibitor 1 (Conserved anti-apoptotic protein) (CAAP)	CAAP1	36835.2	-0.0333075	0.977177	0.751766
3055	Q9P242	Neuronal tyrosine-phosphorylated phosphoinositide-3-kinase adapter 2	NYAP2	126678	-0.0334406	0.977087	0.877901
3129	Q9UHB6	LIM domain and actin-binding protein 1 (Epithelial protein lost in neoplasm)	LIMA1	83087.1	-0.0335123	0.977039	0.879267
620	P20700	Lamin-B1	LMNB1	94505.3	-0.0336376	0.976954	0.756437
1869	Q86V48	Leucine zipper protein 1	LUZP1	117415	-0.0340196	0.976695	0.749875
2479	Q96Q04	Serine/threonine-protein kinase LMTK3 (EC 2.7.11.1) (Lemur tyrosine kinase 3)	LMTK3	186417	-0.0340264	0.976691	0.722608
1300	Q14247	Src substrate cortactin (Amplaxin) (Oncogene EMS1)	CTTN	97232.7	-0.0343371	0.97648	0.772869
405	O95490	Adhesion G protein-coupled receptor L2 (Calcium-independent alpha-latrotoxin receptor 2) (CIRL-2) (Latrophilin homolog 1) (Latrophilin-2) (Lectomedin-1)	ADGRL2	11605.7	-0.0343864	0.976447	0.831606
1958	Q8IY81	pre-rRNA 2'-O-ribose RNA methyltransferase FTSJ3 (EC 2.1.1.-) (Protein ftsJ homolog 3) (Putative rRNA methyltransferase 3)	FTSJ3	15479.7	-0.0346818	0.976247	0.841868
2085	Q8NDT2	Putative RNA-binding protein 15B (One-twenty two protein 3) (HsOTT3) (HuOTT3) (RNA-binding motif protein 15B)	RBM15B	64320.5	-0.0346854	0.976245	0.73651
3002	Q9NY46-2	Sodium channel protein type 3 subunit alpha (Sodium channel protein brain III subunit alpha) (Sodium channel protein type III subunit alpha) (Voltage-gated sodium channel subtype III) (Voltage-gated sodium channel subunit alpha Nav1.3)	SCN3A-2	18981.3	-0.0347943	0.976171	0.847713
2214	Q8WWQ0	PH-interacting protein (PHIP) (DDB1- and CUL4-associated factor 14) (IRS-1 PH domain-binding protein) (WD repeat-containing protein 11)	PHIP	73338.1	-0.0348039	0.976164	0.667498
1428	Q16623	Syntaxin-1A (Neuron-specific antigen HPC-1)	STX1A	158356	-0.0348129	0.976158	0.903507
2708	Q9C0C2	182 kDa tankyrase-1-binding protein	TNKS1BP1	68803.1	-0.0350179	0.97602	0.729901
1212	Q13247	Serine/arginine-rich splicing factor 6 (Pre-mRNA-splicing factor SRP55) (Splicing factor, arginine/serine-rich 6)	SRSF6	153254	-0.0350446	0.976002	0.774219
2377	Q96EZ8	Microspherule protein 1 (58 kDa microspherule protein) (Cell cycle-regulated factor p78) (INO80 complex subunit J) (MCRS2)	MCRS1	30900.8	-0.0350948	0.975968	0.871542
3143	Q9UI26	Importin-11 (Imp11) (Ran-binding protein 11) (RanBP11)	IPO11	127232	-0.0351475	0.975932	0.834497
1241	Q13523	Serine/threonine-protein kinase PRP4 homolog (EC 2.7.11.1) (PRP4 kinase) (PRP4 pre-mRNA-processing factor 4 homolog)	PRPF4B	28078.1	-0.0352464	0.975865	0.775742
3161	Q9UJU6-3	Drebrin-like protein (Cervical SH3P7) (Cervical mucin-associated protein) (Drebrin-F) (HPK1-interacting protein of 55 kDa) (HIP-55) (SH3 domain-containing protein 7)	DBNL-3	68674.9	-0.0352831	0.97584	0.833922
1350	Q15054	DNA polymerase delta subunit 3 (DNA polymerase delta subunit C) (DNA polymerase delta subunit p66) (DNA polymerase delta subunit p68)	POLD3	87440.4	-0.0354705	0.975714	0.831115
1424	Q16566	Calcium/calmodulin-dependent protein kinase type IV (CaMK IV) (EC 2.7.11.17) (CaM kinase-GR)	CAMK4	121029	-0.0354932	0.975698	0.819857
1698	Q6RFH5	WD repeat-containing protein 74 (NOP seven-associated protein 1)	WDR74	66791.4	-0.0354982	0.975695	0.800824
2099	Q8NFC6	Biorientation of chromosomes in cell division protein 1-like 1	BOD1L1	45336.9	-0.0356055	0.975622	0.74873
1001	P62753	40S ribosomal protein S6 (Phosphoprotein NP33) (Small ribosomal subunit protein eS6)	RPS6	83757.2	-0.0356389	0.9756	0.854921
2129	Q8TAP8	Protein phosphatase 1 regulatory subunit 35	PPP1R35	46512	-0.0356575	0.975587	0.80181
3048	Q9P1A6	Disks large-associated protein 2 (DAP-2) (PSD-95/SAP90-binding protein 2) (SAP90/PSD-95-associated protein 2) (SAPAP2)	DLGAP2	61781.6	-0.035704	0.975556	0.821545
1774	Q7L099	Protein RUFY3 (RUN and FYVE domain-containing protein 3) (Rap2-interacting protein x) (RIPx) (Single axon-regulated protein) (Singar)	RUFY3	60280.2	-0.0357935	0.975495	0.846582
1342	Q15019	Septin-2 (Neural precursor cell expressed developmentally down-regulated protein 5) (NEDD-5)	SEPTIN2	147452	-0.0358701	0.975443	0.810161
1566	Q5T7W0	Zinc finger protein 618	ZNF618	52667.5	-0.0362307	0.9752	0.864457
1533	Q5JV73	FERM and PDZ domain-containing protein 3	FRMPD3	47105.3	-0.0364761	0.975034	0.824169
2017	Q8N4C8-3	Misshapen-like kinase 1 (EC 2.7.11.1) (GCK family kinase MiNK) (MAPK/ERK kinase kinase kinase 6) (MEK kinase kinase 6) (MEKKK 6) (Misshapen/NIK-related kinase) (Mitogen-activated protein kinase kinase kinase kinase 6)	MINK1-3	71159.9	-0.036486	0.975027	0.749106
2901	Q9NQC3	Reticulon-4 (Foocen) (Neurite outgrowth inhibitor) (Nogo protein) (Neuroendocrine-specific protein) (NSP) (Neuroendocrine-specific protein C homolog) (RTN-x) (Reticulon-5)	RTN4	63071.5	-0.0366084	0.974944	0.733364
1653	Q6IQ26	DENN domain-containing protein 5A (Rab6-interacting protein 1) (Rab6IP1)	DENND5A	170259	-0.0366768	0.974898	0.732106
2566	Q99865	Spindlin-2A (Protein DXF34) (Spindlin-like protein 2A) (SPIN-2) (SPIN-2A)	SPIN2A	29645.6	-0.0369522	0.974712	0.84646
359	O94885	SAM and SH3 domain-containing protein 1 (Proline-glutamate repeat-containing protein)	SASH1	78525.1	-0.0370107	0.974672	0.691131
3156	Q9UJ99	Cadherin-22 (Pituitary and brain cadherin) (PB-cadherin)	CDH22	128481	-0.0370561	0.974642	0.81911
2002	Q8N357	Solute carrier family 35 member F6 (ANT2-binding protein) (ANT2BP) (Transport and Golgi organization 9 homolog)	SLC35F6	41884	-0.0371042	0.974609	0.820062
1956	Q8IY57	YY1-associated factor 2	YAF2	7617.91	-0.0374665	0.974364	0.852223
237	O60331	Phosphatidylinositol 4-phosphate 5-kinase type-1 gamma (PIP5K1gamma) (PtdIns(4)P-5-kinase 1 gamma) (EC 2.7.1.68) (Type I phosphatidylinositol 4-phosphate 5-kinase gamma)	PIP5K1C	71449	-0.0374868	0.974351	0.774204
2026	Q8N5H7	SH2 domain-containing protein 3C (Cas/HEF1-associated signal transducer) (Chat-H) (Novel SH2-containing protein 3) (SH2 domain-containing Eph receptor-binding protein 1) (SHEP1)	SH2D3C	41135.6	-0.0375268	0.974324	0.703412
2455	Q96NG3	Outer dynein arm-docking complex subunit 4 (Tetratricopeptide repeat protein 25) (TPR repeat protein 25)	ODAD4	54290.7	-0.0375845	0.974285	0.734078
3169	Q9UK61	Protein TASOR (CTCL tumor antigen se89-1) (Retinoblastoma-associated protein RAP140) (Transgene activation suppressor protein)	TASOR	50876	-0.0376556	0.974237	0.77621
1185	Q12986	Transcriptional repressor NF-X1 (EC 2.3.2.-) (Nuclear transcription factor, X box-binding protein 1)	NFX1	49365	-0.0376795	0.974221	0.781455
2219	Q8WXF0	Serine/arginine-rich splicing factor 12 (35 kDa SR repressor protein) (SRrp35) (Splicing factor, arginine/serine-rich 13B) (Splicing factor, arginine/serine-rich 19)	SRSF12	69555.7	-0.0377093	0.974201	0.825738
1178	Q12929	Epidermal growth factor receptor kinase substrate 8	EPS8	19447	-0.0378549	0.974102	0.82119
2535	Q99460	26S proteasome non-ATPase regulatory subunit 1 (26S proteasome regulatory subunit RPN2) (26S proteasome regulatory subunit S1) (26S proteasome subunit p112)	PSMD1	178385	-0.0378984	0.974073	0.80754
1895	Q86WZ0	HEAT repeat-containing protein 4	HEATR4	81270.7	-0.037903	0.97407	0.874857
3101	Q9UBM7	7-dehydrocholesterol reductase (7-DHC reductase) (EC 1.3.1.21) (Delta7-sterol reductase) (Sterol Delta(7)-reductase) (Sterol reductase SR-2)	DHCR7	73088.5	-0.037973	0.974023	0.823486
245	O60504	Vinexin (SH3-containing adapter molecule 1) (SCAM-1) (Sorbin and SH3 domain-containing protein 3)	SORBS3	20554.8	-0.0380828	0.973948	0.848375
2570	Q99973	Telomerase protein component 1 (Telomerase-associated protein 1) (Telomerase protein 1) (p240) (p80 telomerase homolog)	TEP1	52007.5	-0.038233	0.973847	0.88894
1807	Q7Z3B3	KAT8 regulatory NSL complex subunit 1 (MLL1/MLL complex subunit KANSL1) (MSL1 homolog 1) (hMSL1v1) (NSL complex protein NSL1) (Non-specific lethal 1 homolog)	KANSL1	89159.6	-0.0382592	0.973829	0.686262
3392	Q9Y5Y5	Peroxisomal membrane protein PEX16 (Peroxin-16) (Peroxisomal biogenesis factor 16)	PEX16	14112.7	-0.0384191	0.973721	0.854761
737	P35612	Beta-adducin (Erythrocyte adducin subunit beta)	ADD2	102267	-0.0384989	0.973667	0.769151
32	A7KAX9	Rho GTPase-activating protein 32 (Brain-specific Rho GTPase-activating protein) (GAB-associated Cdc42/Rac GTPase-activating protein) (GC-GAP) (GTPase regulator interacting with TrkA) (Rho-type GTPase-activating protein 32) (Rho/Cdc42/Rac GTPase-activating protein RICS) (RhoGAP involved in the beta-catenin-N-cadherin and NMDA receptor signaling) (p200RhoGAP) (p250GAP)	ARHGAP32	113900	-0.0387689	0.973485	0.804485
2520	Q96T58	Msx2-interacting protein (SMART/HDAC1-associated repressor protein) (SPEN homolog)	SPEN	64784.1	-0.0388366	0.97344	0.699738
2931	Q9NRL3	Striatin-4 (Zinedin)	STRN4	22600.6	-0.038985	0.97334	0.864621
2612	Q9BTE3	Mini-chromosome maintenance complex-binding protein (MCM-BP) (MCM-binding protein)	MCMBP	243279	-0.0390813	0.973275	0.89339
11	A2A2Y4	FERM domain-containing protein 3 (Band 4.1-like protein 4O) (Ovary type protein 4.1) (4.1O)	FRMD3	62138.4	-0.0390949	0.973265	0.817941
2447	Q96MU7-2	YTH domain-containing protein 1 (Splicing factor YT521) (YT521-B)	YTHDC1-2	142413	-0.0397649	0.972813	0.724529
1104	Q04837	Single-stranded DNA-binding protein, mitochondrial (Mt-SSB) (MtSSB) (PWP1-interacting protein 17)	SSBP1	128234	-0.0398043	0.972787	0.781807
1663	Q6NZY4	Zinc finger CCHC domain-containing protein 8 (TRAMP-like complex RNA-binding factor ZCCHC8)	ZCCHC8	22297.2	-0.0401792	0.972534	0.686773
2076	Q8ND23	Capping protein, Arp2/3 and myosin-I linker protein 3 (Capping protein regulator and myosin 1 linker protein 3) (Leucine-rich repeat-containing protein 16B)	CARMIL3	53252.9	-0.040309	0.972447	0.714026
1971	Q8IZD2	Inactive histone-lysine N-methyltransferase 2E (Inactive lysine N-methyltransferase 2E) (Myeloid/lymphoid or mixed-lineage leukemia protein 5)	KMT2E	141140	-0.0404794	0.972332	0.851517
849	P49757	Protein numb homolog (h-Numb) (Protein S171)	NUMB	90075	-0.0405368	0.972293	0.708135
2700	Q9BZZ5	Apoptosis inhibitor 5 (API-5) (Antiapoptosis clone 11 protein) (AAC-11) (Cell migration-inducing gene 8 protein) (Fibroblast growth factor 2-interacting factor) (FIF) (Protein XAGL)	API5	153937	-0.0406416	0.972222	0.792585
1834	Q7Z7F7	39S ribosomal protein L55, mitochondrial (L55mt) (MRP-L55) (Mitochondrial large ribosomal subunit protein bL31m) (Mitochondrial large ribosomal subunit protein mL55)	MRPL55	17768.5	-0.0408816	0.972061	0.737083
1840	Q86T03	Type 1 phosphatidylinositol 4,5-bisphosphate 4-phosphatase (Type 1 PtdIns-4,5-P2 4-Ptase) (EC 3.1.3.78) (PtdIns-4,5-P2 4-Ptase I) (Transmembrane protein 55B)	PIP4P1	94697.7	-0.0409214	0.972034	0.657744
1246	Q13557-10	Calcium/calmodulin-dependent protein kinase type II subunit delta (CaM kinase II subunit delta) (CaMK-II subunit delta) (EC 2.7.11.17)	CAMK2D-10	109747	-0.0409442	0.972019	0.834808
2023	Q8N5C8	TGF-beta-activated kinase 1 and MAP3K7-binding protein 3 (Mitogen-activated protein kinase kinase kinase 7-interacting protein 3) (NF-kappa-B-activating protein 1) (TAK1-binding protein 3) (TAB-3) (TGF-beta-activated kinase 1-binding protein 3)	TAB3	83652.6	-0.0411872	0.971855	0.778667
420	O95772	STARD3 N-terminal-like protein (MLN64 N-terminal domain homolog)	STARD3NL	124462	-0.0412873	0.971787	0.718159
838	P49447	Transmembrane ascorbate-dependent reductase CYB561 (EC 7.2.1.-) (Cytochrome b-561) (Cytochrome b561)	CYB561	53891.5	-0.0413782	0.971726	0.782254
2086	Q8NDX5	Polyhomeotic-like protein 3 (Early development regulatory protein 3) (Homolog of polyhomeotic 3) (hPH3)	PHC3	84539.7	-0.041626	0.971559	0.858319
1521	Q5HYW2	NHS-like protein 2	NHSL2	50072.3	-0.0416469	0.971545	0.759448
3133	Q9UHD8	Septin-9 (MLL septin-like fusion protein MSF-A) (MLL septin-like fusion protein) (Ovarian/Breast septin) (Ov/Br septin) (Septin D1)	SEPTIN9	20136.9	-0.0417608	0.971469	0.884933
2985	Q9NWV8	BRISC and BRCA1-A complex member 1 (Mediator of RAP80 interactions and targeting subunit of 40 kDa) (New component of the BRCA1-A complex)	BABAM1	1602.94	-0.0418232	0.971427	0.949627
3089	Q9P2R3	Rabankyrin-5 (Rank-5) (Ankyrin repeat and FYVE domain-containing protein 1) (Ankyrin repeats hooked to a zinc finger motif)	ANKFY1	115035	-0.0421422	0.971212	0.697995
969	P59768	Guanine nucleotide-binding protein G(I)/G(S)/G(O) subunit gamma-2 (G gamma-I)	GNG2	17483.3	-0.0422262	0.971155	0.811854
37	A8MVW0	Protein FAM171A2	FAM171A2	79833.3	-0.0424822	0.970983	0.73548
1827	Q7Z6E9	E3 ubiquitin-protein ligase RBBP6 (EC 2.3.2.27) (Proliferation potential-related protein) (Protein P2P-R) (RING-type E3 ubiquitin transferase RBBP6) (Retinoblastoma-binding Q protein 1) (RBQ-1) (Retinoblastoma-binding protein 6) (p53-associated cellular protein of testis)	RBBP6	144473	-0.0426467	0.970872	0.669923
472	P06400	Retinoblastoma-associated protein (p105-Rb) (p110-RB1) (pRb) (Rb) (pp110)	RB1	50663.5	-0.0427404	0.970809	0.690672
288	O75175	CCR4-NOT transcription complex subunit 3 (CCR4-associated factor 3) (Leukocyte receptor cluster member 2)	CNOT3	80891.9	-0.0427703	0.970789	0.730039
534	P11940	Polyadenylate-binding protein 1 (PABP-1) (Poly(A)-binding protein 1)	PABPC1	64191.9	-0.0428141	0.97076	0.833814
3356	Q9Y4F5	Centrosomal protein of 170 kDa protein B (Centrosomal protein 170B) (Cep170B)	CEP170B	63916.4	-0.0428639	0.970726	0.65055
38	B2RTY4	Unconventional myosin-IXa (Unconventional myosin-9a)	MYO9A	58996.6	-0.0429225	0.970687	0.658888
1835	Q7Z7K6	Centromere protein V (CENP-V) (Nuclear protein p30) (Proline-rich protein 6)	CENPV	67537.9	-0.0430269	0.970616	0.710722
567	P15822	Zinc finger protein 40 (Cirhin interaction protein) (CIRIP) (Gate keeper of apoptosis-activating protein) (GAAP) (Human immunodeficiency virus type I enhancer-binding protein 1) (HIV-EP1) (Major histocompatibility complex-binding protein 1) (MBP-1) (Positive regulatory domain II-binding factor 1) (PRDII-BF1)	HIVEP1	139734	-0.0430595	0.970594	0.669856
390	O95248	Myotubularin-related protein 5 (Inactive phosphatidylinositol 3-phosphatase 5) (SET-binding factor 1) (Sbf1)	SBF1	79034.5	-0.0431832	0.970511	0.723686
810	P46934	E3 ubiquitin-protein ligase NEDD4 (EC 2.3.2.26) (Cell proliferation-inducing gene 53 protein) (HECT-type E3 ubiquitin transferase NEDD4) (Neural precursor cell expressed developmentally down-regulated protein 4) (NEDD-4)	NEDD4	56350.5	-0.0432432	0.970471	0.847715
3376	Q9Y5A9	YTH domain-containing family protein 2 (DF2) (CLL-associated antigen KW-14) (High-glucose-regulated protein 8) (Renal carcinoma antigen NY-REN-2)	YTHDF2	20573.7	-0.0433874	0.970374	0.743536
1780	Q7L2E3	ATP-dependent RNA helicase DHX30 (EC 3.6.4.13) (DEAH box protein 30)	DHX30	28958.8	-0.0435592	0.970258	0.7589
105	O14917	Protocadherin-17 (Protocadherin-68)	PCDH17	69866.4	-0.0435779	0.970246	0.774499
635	P22681	E3 ubiquitin-protein ligase CBL (EC 2.3.2.27) (Casitas B-lineage lymphoma proto-oncogene) (Proto-oncogene c-Cbl) (RING finger protein 55) (RING-type E3 ubiquitin transferase CBL) (Signal transduction protein CBL)	CBL	60276.6	-0.0436773	0.970179	0.698653
586	P17535	Transcription factor JunD (Transcription factor AP-1 subunit JunD)	JUND	7736.47	-0.0436824	0.970175	0.811847
2220	Q8WXF1	Paraspeckle component 1 (Paraspeckle protein 1)	PSPC1	99375.9	-0.043715	0.970154	0.738307
494	P08581	Hepatocyte growth factor receptor (HGF receptor) (EC 2.7.10.1) (HGF/SF receptor) (Proto-oncogene c-Met) (Scatter factor receptor) (SF receptor) (Tyrosine-protein kinase Met)	MET	80344	-0.043997	0.969964	0.765565
1129	Q07912	Activated CDC42 kinase 1 (ACK-1) (EC 2.7.10.2) (EC 2.7.11.1) (Tyrosine kinase non-receptor protein 2)	TNK2	214779	-0.0440689	0.969916	0.868991
2424	Q96K21	Abscission/NoCut checkpoint regulator (ANCHR) (MLL partner containing FYVE domain) (Zinc finger FYVE domain-containing protein 19)	ZFYVE19	31528.5	-0.0441685	0.969849	0.699855
809	P46821	Microtubule-associated protein 1B (MAP-1B) [Cleaved into: MAP1B heavy chain; MAP1 light chain LC1]	MAP1B	86097.7	-0.0442172	0.969816	0.73041
3219	Q9UMZ2	Synergin gamma (AP1 subunit gamma-binding protein 1) (Gamma-synergin)	SYNRG	66251.6	-0.0442749	0.969777	0.731173
3398	Q9Y6D5	Brefeldin A-inhibited guanine nucleotide-exchange protein 2 (Brefeldin A-inhibited GEP 2) (ADP-ribosylation factor guanine nucleotide-exchange factor 2)	ARFGEF2	71991.7	-0.0443676	0.969715	0.718546
104	O14874	[3-methyl-2-oxobutanoate dehydrogenase [lipoamide]] kinase, mitochondrial (EC 2.7.11.4) (Branched-chain alpha-ketoacid dehydrogenase kinase) (BCKD-kinase) (BCKDHKIN)	BCKDK	15583.8	-0.0449742	0.969307	0.823648
1209	Q13233	Mitogen-activated protein kinase kinase kinase 1 (EC 2.7.11.25) (MAPK/ERK kinase kinase 1) (MEK kinase 1) (MEKK 1)	MAP3K1	87250.3	-0.0450102	0.969283	0.691274
2766	Q9H2H9	Sodium-coupled neutral amino acid symporter 1 (Amino acid transporter A1) (N-system amino acid transporter 2) (Solute carrier family 38 member 1) (System A amino acid transporter 1) (System N amino acid transporter 1)	SLC38A1	40259	-0.0451107	0.969215	0.78387
1159	Q12767	Transmembrane protein 94	TMEM94	118109	-0.0451942	0.969159	0.677619
882	P51532	Transcription activator BRG1 (EC 3.6.4.-) (ATP-dependent helicase SMARCA4) (BRG1-associated factor 190A) (BAF190A) (Mitotic growth and transcription activator) (Protein BRG-1) (Protein brahma homolog 1) (SNF2-beta) (SWI/SNF-related matrix-associated actin-dependent regulator of chromatin subfamily A member 4)	SMARCA4	34267.9	-0.0452549	0.969119	0.648388
1344	Q15025	TNFAIP3-interacting protein 1 (A20-binding inhibitor of NF-kappa-B activation 1) (ABIN-1) (HIV-1 Nef-interacting protein) (Nef-associated factor 1) (Naf1) (Nip40-1) (Virion-associated nuclear shuttling protein) (VAN) (hVAN)	TNIP1	17173.9	-0.045256	0.969118	0.791132
1146	Q08AD1	Calmodulin-regulated spectrin-associated protein 2 (Calmodulin-regulated spectrin-associated protein 1-like protein 1)	CAMSAP2	62929.6	-0.0453309	0.969068	0.734547
1003	P62820	Ras-related protein Rab-1A (EC 3.6.5.2) (YPT1-related protein)	RAB1A	173614	-0.0454117	0.969013	0.839442
2794	Q9H582	Zinc finger protein 644 (Zinc finger motif enhancer-binding protein 2) (Zep-2)	ZNF644	47185.5	-0.0456382	0.968861	0.817542
2095	Q8NEY8-3	Periphilin-1 (CDC7 expression repressor) (CR) (Gastric cancer antigen Ga50)	PPHLN1-3	93624.4	-0.0456429	0.968858	0.760056
2218	Q8WXD9	Caskin-1 (CASK-interacting protein 1)	CASKIN1	56544	-0.0457214	0.968805	0.651829
2793	Q9H501	ESF1 homolog (ABT1-associated protein)	ESF1	131714	-0.0457751	0.968769	0.882916
1057	Q00587	Cdc42 effector protein 1 (Binder of Rho GTPases 5) (Serum protein MSE55)	CDC42EP1	33985.9	-0.045899	0.968686	0.756713
2651	Q9BWQ8	Protein lifeguard 2 (Fas apoptotic inhibitory molecule 2) (Neural membrane protein 35) (Transmembrane BAX inhibitor motif-containing protein 2)	FAIM2	33518.1	-0.0460184	0.968606	0.708887
1553	Q5T1M5	FK506-binding protein 15 (FKBP-15) (133 kDa FK506-binding protein) (133 kDa FKBP) (FKBP-133) (WASP- and FKBP-like protein) (WAFL)	FKBP15	62386.5	-0.0461485	0.968518	0.827948
1413	Q16181	Septin-7 (CDC10 protein homolog)	SEPTIN7	111357	-0.0463643	0.968374	0.696483
3060	Q9P265	Disco-interacting protein 2 homolog B (DIP2 homolog B)	DIP2B	52123.1	-0.0463743	0.968367	0.725739
1380	Q15459	Splicing factor 3A subunit 1 (SF3a120) (Spliceosome-associated protein 114) (SAP 114)	SF3A1	24609.1	-0.0464934	0.968287	0.828713
2809	Q9H6Z4	Ran-binding protein 3 (RanBP3)	RANBP3	74113.8	-0.0466498	0.968182	0.663928
1274	Q14011	Cold-inducible RNA-binding protein (A18 hnRNP) (Glycine-rich RNA-binding protein CIRP)	CIRBP	98812.7	-0.0468043	0.968078	0.83642
1669	Q6P1Q9	tRNA N(3)-methylcytidine methyltransferase METTL2B (EC 2.1.1.-) (Methyltransferase-like protein 2B)	METTL2B	68719.1	-0.0471076	0.967875	0.640241
2034	Q8N6N3	UPF0690 protein C1orf52 (BCL10-associated gene protein)	C1orf52	202656	-0.0471851	0.967823	0.840645
1897	Q86X27	Ras-specific guanine nucleotide-releasing factor RalGPS2 (Ral GEF with PH domain and SH3-binding motif 2) (RalA exchange factor RalGPS2)	RALGPS2	104733	-0.0476137	0.967535	0.820178
796	P45973	Chromobox protein homolog 5 (Antigen p25) (Heterochromatin protein 1 homolog alpha) (HP1 alpha)	CBX5	51794.5	-0.0478151	0.9674	0.726296
872	P50749	Ras association domain-containing protein 2	RASSF2	3415.38	-0.0478507	0.967376	0.864705
1286	Q14155	Rho guanine nucleotide exchange factor 7 (Beta-Pix) (COOL-1) (PAK-interacting exchange factor beta) (p85)	ARHGEF7	69541.9	-0.0479401	0.967316	0.748293
1741	Q6ZU65	Ubinuclein-2	UBN2	19079.4	-0.0479445	0.967314	0.735688
138	O15173	Membrane-associated progesterone receptor component 2 (Progesterone membrane-binding protein) (Steroid receptor protein DG6)	PGRMC2	84071.5	-0.0480053	0.967273	0.72417
3294	Q9Y2G4	Ankyrin repeat domain-containing protein 6 (Diversin)	ANKRD6	79899	-0.0481179	0.967197	0.729474
610	P19532	Transcription factor E3 (Class E basic helix-loop-helix protein 33) (bHLHe33)	TFE3	60625.5	-0.0481897	0.967149	0.661558
2689	Q9BZ67	FERM domain-containing protein 8 (Band4.1 inhibitor LRP interactor) (Bili) (iRhom tail-associated protein) (iTAP)	FRMD8	11273	-0.0482352	0.967119	0.851407
941	P55209	Nucleosome assembly protein 1-like 1 (NAP-1-related protein) (hNRP)	NAP1L1	44410.6	-0.0482364	0.967118	0.601682
2898	Q9NQ66	1-phosphatidylinositol 4,5-bisphosphate phosphodiesterase beta-1 (EC 3.1.4.11) (PLC-154) (Phosphoinositide phospholipase C-beta-1) (Phospholipase C-I) (PLC-I) (Phospholipase C-beta-1) (PLC-beta-1)	PLCB1	42736	-0.0482447	0.967112	0.771995
1964	Q8IYI6	Exocyst complex component 8 (Exocyst complex 84 kDa subunit)	EXOC8	34007.7	-0.0484076	0.967003	0.811117
2100	Q8NFD5	AT-rich interactive domain-containing protein 1B (ARID domain-containing protein 1B) (BRG1-associated factor 250b) (BAF250B) (BRG1-binding protein hELD/OSA1) (Osa homolog 2) (hOsa2) (p250R)	ARID1B	169027	-0.0484937	0.966945	0.740252
890	P51784	Ubiquitin carboxyl-terminal hydrolase 11 (EC 3.4.19.12) (Deubiquitinating enzyme 11) (Ubiquitin thioesterase 11) (Ubiquitin-specific-processing protease 11)	USP11	86505.4	-0.0485708	0.966894	0.61631
1914	Q8IU81	Interferon regulatory factor 2-binding protein 1 (IRF-2-binding protein 1) (IRF-2BP1) (Probable E3 ubiquitin-protein ligase IRF2BP1) (EC 2.3.2.27) (Probable RING-type E3 ubiquitin transferase IRF2BP1)	IRF2BP1	128219	-0.0486388	0.966848	0.772969
1804	Q7Z309	PABIR family member 2	PABIR2	14101.9	-0.0487551	0.96677	0.747636
656	P25205	DNA replication licensing factor MCM3 (EC 3.6.4.12) (DNA polymerase alpha holoenzyme-associated protein P1) (P1-MCM3) (RLF subunit beta) (p102)	MCM3	63910.5	-0.0488737	0.966691	0.707943
1092	Q03111	Protein ENL (YEATS domain-containing protein 1)	MLLT1	38032.9	-0.0488773	0.966688	0.732942
736	P35611	Alpha-adducin (Erythrocyte adducin subunit alpha)	ADD1	137920	-0.0490257	0.966589	0.727268
2353	Q96CX2	BTB/POZ domain-containing protein KCTD12 (Pfetin) (Predominantly fetal expressed T1 domain)	KCTD12	50408.7	-0.0492118	0.966464	0.665809
1701	Q6T4P5	Phospholipid phosphatase-related protein type 3 (Inactive phospholipid phosphatase PLPPR3) (Lipid phosphate phosphatase-related protein type 3) (PAP-2-like protein 2) (Plasticity-related gene 2 protein) (PRG-2)	PLPPR3	65413.4	-0.0492146	0.966462	0.751163
1143	Q08499	cAMP-specific 3',5'-cyclic phosphodiesterase 4D (EC 3.1.4.53) (DPDE3) (PDE43)	PDE4D	120587	-0.0495587	0.966232	0.686327
786	P42857	Neuronal vesicle trafficking-associated protein 1 (Neuron-enriched endosomal protein of 21 kDa) (Neuron-specific protein family member 1)	NSG1	85339	-0.0495949	0.966208	0.805798
2889	Q9NPG1	Frizzled-3 (Fz-3) (hFz3)	FZD3	31604.2	-0.0496223	0.966189	0.732116
349	O94811	Tubulin polymerization-promoting protein (TPPP) (EC 3.6.5.-) (25 kDa brain-specific protein) (TPPP/p25) (p24) (p25-alpha)	TPPP	80083.8	-0.0497559	0.9661	0.733655
2282	Q92823	Neuronal cell adhesion molecule (Nr-CAM) (Neuronal surface protein Bravo) (hBravo) (NgCAM-related cell adhesion molecule) (Ng-CAM-related)	NRCAM	91088.4	-0.0499376	0.965978	0.745306
1026	P78362	SRSF protein kinase 2 (EC 2.7.11.1) (SFRS protein kinase 2) (Serine/arginine-rich protein-specific kinase 2) (SR-protein-specific kinase 2) [Cleaved into: SRSF protein kinase 2 N-terminal; SRSF protein kinase 2 C-terminal]	SRPK2	132683	-0.0500349	0.965913	0.792594
740	P35658	Nuclear pore complex protein Nup214 (214 kDa nucleoporin) (Nucleoporin Nup214) (Protein CAN)	NUP214	54697.7	-0.0500967	0.965872	0.562383
2213	Q8WWM7	Ataxin-2-like protein (Ataxin-2 domain protein) (Ataxin-2-related protein)	ATXN2L	54712.4	-0.050193	0.965807	0.601413
2902	Q9NQC3-2	Reticulon-4 (Foocen) (Neurite outgrowth inhibitor) (Nogo protein) (Neuroendocrine-specific protein) (NSP) (Neuroendocrine-specific protein C homolog) (RTN-x) (Reticulon-5)	RTN4-2	74314.9	-0.0502125	0.965794	0.616029
1137	Q08357	Sodium-dependent phosphate transporter 2 (Gibbon ape leukemia virus receptor 2) (GLVR-2) (Phosphate transporter 2) (PiT-2) (Pit2) (hPit2) (Solute carrier family 20 member 2)	SLC20A2	105980	-0.0502198	0.965789	0.733948
1918	Q8IV36	Protein HID1 (Down-regulated in multiple cancers 1) (HID1 domain-containing protein) (Protein hid-1 homolog)	HID1	97980.4	-0.0503768	0.965684	0.737713
2971	Q9NVM6	DnaJ homolog subfamily C member 17	DNAJC17	34562.2	-0.0504332	0.965646	0.819295
1166	Q12800	Alpha-globin transcription factor CP2 (SAA3 enhancer factor) (Transcription factor LSF)	TFCP2	59304	-0.0505151	0.965591	0.708933
99	O14795	Protein unc-13 homolog B (Munc13-2) (munc13)	UNC13B	54714.2	-0.0505189	0.965589	0.727403
1460	Q2TAM9	Tumor suppressor candidate gene 1 protein (TSG-9) (TSG9)	TUSC1	5196.05	-0.0505392	0.965575	0.840883
1122	Q07157	Tight junction protein ZO-1 (Tight junction protein 1) (Zona occludens protein 1) (Zonula occludens protein 1)	TJP1	96368.5	-0.0507074	0.965463	0.729912
1043	P83916	Chromobox protein homolog 1 (HP1Hsbeta) (Heterochromatin protein 1 homolog beta) (HP1 beta) (Heterochromatin protein p25) (M31) (Modifier 1 protein) (p25beta)	CBX1	27955.2	-0.0509736	0.965285	0.768947
249	O60610	Protein diaphanous homolog 1 (Diaphanous-related formin-1) (DRF1)	DIAPH1	87430.6	-0.0510271	0.965249	0.618065
709	P31749	RAC-alpha serine/threonine-protein kinase (EC 2.7.11.1) (Protein kinase B) (PKB) (Protein kinase B alpha) (PKB alpha) (Proto-oncogene c-Akt) (RAC-PK-alpha)	AKT1	111080	-0.0510682	0.965221	0.805851
445	P01008	Antithrombin-III (ATIII) (Serpin C1)	SERPINC1	27616.2	-0.0512174	0.965122	0.755196
355	O94874	E3 UFM1-protein ligase 1 (EC 2.3.2.-) (E3 UFM1-protein transferase 1) (Multiple alpha-helix protein located at ER) (Novel LZAP-binding protein) (Regulator of C53/LZAP and DDRGK1)	UFL1	191867	-0.0514242	0.964983	0.822761
3316	Q9Y2V2	Calcium-regulated heat-stable protein 1 (Calcium-regulated heat-stable protein of 24 kDa) (CRHSP-24)	CARHSP1	211053	-0.0514254	0.964982	0.814456
247	O60551	Glycylpeptide N-tetradecanoyltransferase 2 (EC 2.3.1.97) (Myristoyl-CoA:protein N-myristoyltransferase 2) (NMT 2) (Peptide N-myristoyltransferase 2) (Protein-lysine myristoyltransferase NMT2) (EC 2.3.1.-) (Type II N-myristoyltransferase)	NMT2	81894.9	-0.0515392	0.964906	0.788622
813	P47755	F-actin-capping protein subunit alpha-2 (CapZ alpha-2)	CAPZA2	33940.7	-0.0515886	0.964873	0.658235
1773	Q7L014	Probable ATP-dependent RNA helicase DDX46 (EC 3.6.4.13) (DEAD box protein 46) (PRP5 homolog)	DDX46	52335.4	-0.0515956	0.964869	0.848687
602	P18850	Cyclic AMP-dependent transcription factor ATF-6 alpha (cAMP-dependent transcription factor ATF-6 alpha) (Activating transcription factor 6 alpha) (ATF6-alpha) [Cleaved into: Processed cyclic AMP-dependent transcription factor ATF-6 alpha]	ATF6	66092	-0.0516446	0.964836	0.627813
2639	Q9BVG4	Protein PBDC1 (Polysaccharide biosynthesis domain-containing protein 1)	PBDC1	124416	-0.0517517	0.964764	0.713695
44	O00159	Unconventional myosin-Ic (Myosin I beta) (MMI-beta) (MMIb)	MYO1C	73774.5	-0.0520636	0.964556	0.747069
1169	Q12830	Nucleosome-remodeling factor subunit BPTF (Bromodomain and PHD finger-containing transcription factor) (Fetal Alz-50 clone 1 protein) (Fetal Alzheimer antigen)	BPTF	23672	-0.0520894	0.964538	0.691112
2526	Q96TC7	Regulator of microtubule dynamics protein 3 (RMD-3) (hRMD-3) (Cerebral protein 10) (Protein FAM82A2) (Protein FAM82C) (Protein tyrosine phosphatase-interacting protein 51) (TCPTP-interacting protein 51)	RMDN3	50838.4	-0.0521376	0.964506	0.618728
2559	Q99758	Phospholipid-transporting ATPase ABCA3 (EC 7.6.2.1) (ABC-C transporter) (ATP-binding cassette sub-family A member 3) (ATP-binding cassette transporter 3) (ATP-binding cassette 3) (Xenobiotic-transporting ATPase ABCA3) (EC 7.6.2.2) [Cleaved into: 150 Kda mature form]	ABCA3	41549.8	-0.052173	0.964483	0.615882
1305	Q14498	RNA-binding protein 39 (CAPER alpha) (CAPERalpha) (Hepatocellular carcinoma protein 1) (RNA-binding motif protein 39) (RNA-binding region-containing protein 2) (Splicing factor HCC1)	RBM39	52933.8	-0.0521799	0.964478	0.748423
908	P52756	RNA-binding protein 5 (Protein G15) (Putative tumor suppressor LUCA15) (RNA-binding motif protein 5) (Renal carcinoma antigen NY-REN-9)	RBM5	66183.5	-0.0521894	0.964472	0.595908
1097	Q04637	Eukaryotic translation initiation factor 4 gamma 1 (eIF-4-gamma 1) (eIF-4G 1) (eIF-4G1) (p220)	EIF4G1	122735	-0.0525552	0.964227	0.768731
2574	Q9BQ70	Transcription factor 25 (TCF-25) (Nuclear localized protein 1)	TCF25	56335.1	-0.0525755	0.964213	0.8118
2810	Q9H706	GRB2-associated and regulator of MAPK protein 1 (GRB2-associated and regulator of MAPK1)	GAREM1	56014.9	-0.0530573	0.963892	0.756091
2569	Q99963	Endophilin-A3 (EEN-B2) (Endophilin-3) (SH3 domain protein 2C) (SH3 domain-containing GRB2-like protein 3)	SH3GL3	34646.4	-0.0530689	0.963884	0.651303
2236	Q8WYP5	Protein ELYS (Embryonic large molecule derived from yolk sac) (Protein MEL-28) (Putative AT-hook-containing transcription factor 1)	AHCTF1	56635.8	-0.0532872	0.963738	0.583533
422	O95785	Protein Wiz (Widely-interspaced zinc finger-containing protein) (Zinc finger protein 803)	WIZ	46905	-0.053514	0.963586	0.652778
2558	Q99733	Nucleosome assembly protein 1-like 4 (Nucleosome assembly protein 2) (NAP-2)	NAP1L4	80268.3	-0.0536032	0.963527	0.578091
2015	Q8N488	RING1 and YY1-binding protein (Apoptin-associating protein 1) (APAP-1) (Death effector domain-associated factor) (DED-associated factor) (YY1 and E4TF1-associated factor 1)	RYBP	80068.6	-0.0539162	0.963318	0.675528
2013	Q8N3Z3	GTP-binding protein 8	GTPBP8	22516.7	-0.0540892	0.963202	0.712461
380	O95180	Voltage-dependent T-type calcium channel subunit alpha-1H (Low-voltage-activated calcium channel alpha1 3.2 subunit) (Voltage-gated calcium channel subunit alpha Cav3.2)	CACNA1H	63049.1	-0.0541988	0.963129	0.660144
2982	Q9NWC5	Transmembrane protein 45A (DNA polymerase-transactivated protein 4) (Dermal papilla-derived protein 7)	TMEM45A	13866.8	-0.0542074	0.963123	0.784246
1222	Q13387	C-Jun-amino-terminal kinase-interacting protein 2 (JIP-2) (JNK-interacting protein 2) (Islet-brain-2) (IB-2) (JNK MAP kinase scaffold protein 2) (Mitogen-activated protein kinase 8-interacting protein 2)	MAPK8IP2	108207	-0.0543583	0.963023	0.597023
745	P36021	Monocarboxylate transporter 8 (MCT 8) (Monocarboxylate transporter 7) (MCT 7) (Solute carrier family 16 member 2) (X-linked PEST-containing transporter)	SLC16A2	125058	-0.0544496	0.962962	0.601589
3408	Q9Y6P5	Sestrin-1 (EC 1.11.1.-) (p53-regulated protein PA26)	SESN1	90975.6	-0.0545838	0.962872	0.704436
1537	Q5M775	Cytospin-B (Nuclear structure protein 5) (NSP5) (Sperm antigen HCMOGT-1) (Sperm antigen with calponin homology and coiled-coil domains 1)	SPECC1	77521.1	-0.054643	0.962833	0.678437
3304	Q9Y2J2-2	Band 4.1-like protein 3 (4.1B) (Differentially expressed in adenocarcinoma of the lung protein 1) (DAL-1) (Erythrocyte membrane protein band 4.1-like 3) [Cleaved into: Band 4.1-like protein 3, N-terminally processed]	EPB41L3-2	113177	-0.0548843	0.962672	0.691193
3291	Q9Y2E4	Disco-interacting protein 2 homolog C (DIP2 homolog C)	DIP2C	35464.3	-0.0549715	0.962613	0.681507
2967	Q9NVD7	Alpha-parvin (Actopaxin) (CH-ILKBP) (Calponin-like integrin-linked kinase-binding protein) (Matrix-remodeling-associated protein 2)	PARVA	100455	-0.0551088	0.962522	0.781126
428	O95835	Serine/threonine-protein kinase LATS1 (EC 2.7.11.1) (Large tumor suppressor homolog 1) (WARTS protein kinase) (h-warts)	LATS1	265225	-0.0553256	0.962377	0.674715
2119	Q8NHZ8	Anaphase-promoting complex subunit CDC26 (Anaphase-promoting complex subunit 12) (APC12) (Cell division cycle protein 26 homolog)	CDC26	17041.3	-0.0555758	0.96221	0.805516
1619	Q641Q2	WASH complex subunit 2A	WASHC2A	34863.6	-0.0556294	0.962175	0.720616
1496	Q53FP2	Novel acetylcholine receptor chaperone	TMEM35A	315572	-0.0556748	0.962144	0.751355
569	P15884	Transcription factor 4 (TCF-4) (Class B basic helix-loop-helix protein 19) (bHLHb19) (Immunoglobulin transcription factor 2) (ITF-2) (SL3-3 enhancer factor 2) (SEF-2)	TCF4	114171	-0.0556872	0.962136	0.742604
200	O43633	Charged multivesicular body protein 2a (Chromatin-modifying protein 2a) (CHMP2a) (Putative breast adenocarcinoma marker BC-2) (Vacuolar protein sorting-associated protein 2-1) (Vps2-1) (hVps2-1)	CHMP2A	9711.49	-0.0557155	0.962117	0.849527
2451	Q96N67	Dedicator of cytokinesis protein 7	DOCK7	67663	-0.0559427	0.961966	0.633558
561	P15056	Serine/threonine-protein kinase B-raf (EC 2.7.11.1) (Proto-oncogene B-Raf) (p94) (v-Raf murine sarcoma viral oncogene homolog B1)	BRAF	48936.5	-0.0560056	0.961924	0.510446
3016	Q9NYV6	RNA polymerase I-specific transcription initiation factor RRN3 (Transcription initiation factor IA) (TIF-IA)	RRN3	10532.8	-0.0563694	0.961681	0.746969
2958	Q9NU22	Midasin (Dynein-related AAA-ATPase MDN1) (MIDAS-containing protein)	MDN1	33292.6	-0.056377	0.961676	0.680412
2741	Q9H0H5	Rac GTPase-activating protein 1 (Male germ cell RacGap) (MgcRacGAP) (Protein CYK4 homolog) (CYK4) (HsCYK-4)	RACGAP1	25565.5	-0.0564111	0.961653	0.572647
727	P35222	Catenin beta-1 (Beta-catenin)	CTNNB1	68366.3	-0.0567955	0.961397	0.584621
3033	Q9NZN8	CCR4-NOT transcription complex subunit 2 (CCR4-associated factor 2)	CNOT2	115600	-0.0569146	0.961318	0.739135
2933	Q9NRR6	Phosphatidylinositol polyphosphate 5-phosphatase type IV (72 kDa inositol polyphosphate 5-phosphatase) (Inositol polyphosphate-5-phosphatase E) (Phosphatidylinositol 4,5-bisphosphate 5-phosphatase) (EC 3.1.3.36) (Phosphatidylinositol-3,4,5-trisphosphate 5-phosphatase) (EC 3.1.3.86)	INPP5E	100962	-0.0569619	0.961286	0.648362
1714	Q6VAB6	Kinase suppressor of Ras 2 (hKSR2) (EC 2.7.11.1)	KSR2	33322.5	-0.0569833	0.961272	0.655166
440	P00519	Tyrosine-protein kinase ABL1 (EC 2.7.10.2) (Abelson murine leukemia viral oncogene homolog 1) (Abelson tyrosine-protein kinase 1) (Proto-oncogene c-Abl) (p150)	ABL1	189526	-0.0570584	0.961222	0.724048
2051	Q8N9N5	Protein BANP (BEN domain-containing protein 1) (Btg3-associated nuclear protein) (Scaffold/matrix-associated region-1-binding protein)	BANP	7964.21	-0.0570804	0.961207	0.727838
2338	Q96B97	SH3 domain-containing kinase-binding protein 1 (CD2-binding protein 3) (CD2BP3) (Cbl-interacting protein of 85 kDa) (Human Src family kinase-binding protein 1) (HSB-1)	SH3KBP1	49767.8	-0.0570884	0.961202	0.615703
3244	Q9UPQ0	LIM and calponin homology domains-containing protein 1	LIMCH1	74926.7	-0.0570933	0.961199	0.585844
1600	Q5VVW2	GTPase-activating Rap/Ran-GAP domain-like protein 3	GARNL3	31224.8	-0.0573428	0.961033	0.65087
883	P51580	Thiopurine S-methyltransferase (EC 2.1.1.67) (Thiopurine methyltransferase)	TPMT	32499.6	-0.0573468	0.96103	0.617468
750	P36957	Dihydrolipoyllysine-residue succinyltransferase component of 2-oxoglutarate dehydrogenase complex, mitochondrial (EC 2.3.1.61) (2-oxoglutarate dehydrogenase complex component E2) (OGDC-E2) (Dihydrolipoamide succinyltransferase component of 2-oxoglutarate dehydrogenase complex) (E2K)	DLST	32264.6	-0.0573571	0.961023	0.819356
548	P13639	Elongation factor 2 (EF-2)	EEF2	93705.5	-0.0573852	0.961004	0.806404
599	P18615	Negative elongation factor E (NELF-E) (RNA-binding protein RD)	NELFE	21516.3	-0.0574516	0.96096	0.817648
94	O14686	Histone-lysine N-methyltransferase 2D (Lysine N-methyltransferase 2D) (EC 2.1.1.364) (ALL1-related protein) (Myeloid/lymphoid or mixed-lineage leukemia protein 2)	KMT2D	184100	-0.057496	0.96093	0.763066
1688	Q6PHR2	Serine/threonine-protein kinase ULK3 (EC 2.7.11.1) (Unc-51-like kinase 3)	ULK3	107586	-0.0576704	0.960814	0.736927
1617	Q63HN8-6	E3 ubiquitin-protein ligase RNF213 (EC 2.3.2.27) (EC 3.6.4.-) (ALK lymphoma oligomerization partner on chromosome 17) (E3 ubiquitin-lipopolysaccharide ligase RNF213) (EC 2.3.2.-) (Mysterin) (RING finger protein 213)	RNF213-6	6549.32	-0.0579122	0.960653	0.803323
2168	Q8TE12	LIM homeobox transcription factor 1-alpha (LIM/homeobox protein 1.1) (LMX-1.1) (LIM/homeobox protein LMX1A)	LMX1A	13531.1	-0.0579305	0.960641	0.796864
784	P42702	Leukemia inhibitory factor receptor (LIF receptor) (LIF-R) (CD antigen CD118)	LIFR	37147.6	-0.0581888	0.960469	0.73305
2166	Q8TDY4	Arf-GAP with SH3 domain, ANK repeat and PH domain-containing protein 3 (Development and differentiation-enhancing factor-like 1) (Protein up-regulated in liver cancer 1)	ASAP3	3104.31	-0.0584184	0.960316	0.860707
2659	Q9BX95	Sphingosine-1-phosphate phosphatase 1 (SPPase1) (Spp1) (hSPP1) (hSPPase1) (EC 3.1.3.-) (Sphingosine-1-phosphatase 1) (Sphingosine-1-phosphate phosphohydrolase 1) (SPP-1)	SGPP1	84867.6	-0.0584986	0.960263	0.642422
2234	Q8WYH8	Inhibitor of growth protein 5 (p28ING5)	ING5	136052	-0.0585286	0.960243	0.839376
2964	Q9NV56	MRG/MORF4L-binding protein (MRG-binding protein) (Up-regulated in colon cancer 4) (Urcc4)	MRGBP	165327	-0.0585566	0.960224	0.741353
3014	Q9NYQ7	Cadherin EGF LAG seven-pass G-type receptor 3 (Cadherin family member 11) (Epidermal growth factor-like protein 1) (EGF-like protein 1) (Flamingo homolog 1) (hFmi1) (Multiple epidermal growth factor-like domains protein 2) (Multiple EGF-like domains protein 2)	CELSR3	91086.2	-0.0586372	0.960171	0.719471
831	P49207	60S ribosomal protein L34 (Large ribosomal subunit protein eL34)	RPL34	127220	-0.0588101	0.960056	0.81202
341	O76024	Wolframin	WFS1	120096	-0.0588432	0.960034	0.608157
70	O00533	Neural cell adhesion molecule L1-like protein (Close homolog of L1) [Cleaved into: Processed neural cell adhesion molecule L1-like protein]	CHL1	19191.4	-0.058848	0.96003	0.716079
812	P47736	Rap1 GTPase-activating protein 1 (Rap1GAP) (Rap1GAP1)	RAP1GAP	85794.2	-0.0592076	0.959791	0.674366
3198	Q9ULH0	Kinase D-interacting substrate of 220 kDa (Ankyrin repeat-rich membrane-spanning protein)	KIDINS220	120907	-0.059258	0.959758	0.589831
2403	Q96I25	Splicing factor 45 (45 kDa-splicing factor) (RNA-binding motif protein 17)	RBM17	92768.5	-0.0593442	0.9597	0.612972
1703	Q6U841	Sodium-driven chloride bicarbonate exchanger (Solute carrier family 4 member 10)	SLC4A10	122085	-0.0595777	0.959545	0.759508
1891	Q86WG3	Caytaxin (Ataxia cayman type protein) (BNIP-2-homology) (BNIP-H)	ATCAY	16849.3	-0.059598	0.959531	0.745705
950	P55884	Eukaryotic translation initiation factor 3 subunit B (eIF3b) (Eukaryotic translation initiation factor 3 subunit 9) (Prt1 homolog) (hPrt1) (eIF-3-eta) (eIF3 p110) (eIF3 p116)	EIF3B	193443	-0.0598014	0.959396	0.722536
3340	Q9Y462	Zinc finger protein 711 (Zinc finger protein 6)	ZNF711	74481.9	-0.0600623	0.959223	0.701792
2554	Q99698	Lysosomal-trafficking regulator (Beige homolog)	LYST	94383.9	-0.0600893	0.959205	0.664283
806	P46527	Cyclin-dependent kinase inhibitor 1B (Cyclin-dependent kinase inhibitor p27) (p27Kip1)	CDKN1B	90835.9	-0.0604254	0.958981	0.62818
51	O00257	E3 SUMO-protein ligase CBX4 (EC 2.3.2.-) (Chromobox protein homolog 4) (Polycomb 2 homolog) (Pc2) (hPc2)	CBX4	41555.3	-0.0604873	0.95894	0.748789
1331	Q14966	Zinc finger protein 638 (Cutaneous T-cell lymphoma-associated antigen se33-1) (CTCL-associated antigen se33-1) (Nuclear protein 220) (Zinc finger matrin-like protein)	ZNF638	89273.4	-0.0605392	0.958906	0.727848
835	P49368	T-complex protein 1 subunit gamma (TCP-1-gamma) (CCT-gamma) (hTRiC5)	CCT3	107814	-0.0611385	0.958507	0.648846
3142	Q9UI15	Transgelin-3 (Neuronal protein 22) (NP22) (Neuronal protein NP25)	TAGLN3	109591	-0.0616359	0.958177	0.727147
2712	Q9C0C9	(E3-independent) E2 ubiquitin-conjugating enzyme (EC 2.3.2.24) (E2/E3 hybrid ubiquitin-protein ligase UBE2O) (Ubiquitin carrier protein O) (Ubiquitin-conjugating enzyme E2 O) (Ubiquitin-conjugating enzyme E2 of 230 kDa) (Ubiquitin-conjugating enzyme E2-230K) (Ubiquitin-protein ligase O)	UBE2O	175355	-0.0616863	0.958144	0.454344
1051	Q00059	Transcription factor A, mitochondrial (mtTFA) (Mitochondrial transcription factor 1) (MtTF1) (Transcription factor 6) (TCF-6) (Transcription factor 6-like 2)	TFAM	97524	-0.061873	0.95802	0.640224
2016	Q8N4B1	Sesquipedalian-1 (Ses1) (27 kDa inositol polyphosphate phosphatase-interacting protein A) (IPIP27A) (PH domain-containing endocytic trafficking adaptor 1)	PHETA1	97524	-0.061873	0.95802	0.640224
1751	Q709C8-2	Intermembrane lipid transfer protein VPS13C (Vacuolar protein sorting-associated protein 13C)	VPS13C-2	34714.7	-0.0619671	0.957957	0.719709
2024	Q8N5D0	WD and tetratricopeptide repeats protein 1	WDTC1	141243	-0.0619828	0.957947	0.788411
1658	Q6N021	Methylcytosine dioxygenase TET2 (EC 1.14.11.n2)	TET2	34726.8	-0.0620082	0.95793	0.659258
3385	Q9Y5S2	Serine/threonine-protein kinase MRCK beta (EC 2.7.11.1) (CDC42-binding protein kinase beta) (CDC42BP-beta) (DMPK-like beta) (Myotonic dystrophy kinase-related CDC42-binding kinase beta) (MRCK beta) (Myotonic dystrophy protein kinase-like beta)	CDC42BPB	52110.5	-0.0620761	0.957885	0.57084
1297	Q14203	Dynactin subunit 1 (150 kDa dynein-associated polypeptide) (DAP-150) (DP-150) (p135) (p150-glued)	DCTN1	26780.4	-0.0621032	0.957867	0.600742
2080	Q8ND56	Protein LSM14 homolog A (Protein FAM61A) (Protein SCD6 homolog) (Putative alpha-synuclein-binding protein) (AlphaSNBP) (RNA-associated protein 55A) (hRAP55) (hRAP55A)	LSM14A	64424.3	-0.0621059	0.957865	0.585432
1469	Q3KQU3	MAP7 domain-containing protein 1 (Arginine/proline-rich coiled-coil domain-containing protein 1) (Proline/arginine-rich coiled-coil domain-containing protein 1)	MAP7D1	112696	-0.0621124	0.957861	0.531302
1400	Q15768	Ephrin-B3 (EPH-related receptor transmembrane ligand ELK-L3) (EPH-related receptor tyrosine kinase ligand 8) (LERK-8)	EFNB3	77573.8	-0.0623506	0.957702	0.613368
2038	Q8N6U8	G-protein coupled receptor 161 (G-protein coupled receptor RE2)	GPR161	27537.7	-0.0627477	0.957439	0.644513
170	O43283	Mitogen-activated protein kinase kinase kinase 13 (EC 2.7.11.25) (Leucine zipper-bearing kinase) (Mixed lineage kinase) (MLK)	MAP3K13	103046	-0.0629377	0.957313	0.541561
616	P20336	Ras-related protein Rab-3A	RAB3A	54355.9	-0.0629392	0.957312	0.485368
3087	Q9P2P5	E3 ubiquitin-protein ligase HECW2 (EC 2.3.2.26) (HECT, C2 and WW domain-containing protein 2) (HECT-type E3 ubiquitin transferase HECW2) (NEDD4-like E3 ubiquitin-protein ligase 2)	HECW2	42731.6	-0.0629972	0.957273	0.648919
946	P55317	Hepatocyte nuclear factor 3-alpha (HNF-3-alpha) (HNF-3A) (Forkhead box protein A1) (Transcription factor 3A) (TCF-3A)	FOXA1	74017.7	-0.0631598	0.957165	0.800629
2722	Q9C0H9	SRC kinase signaling inhibitor 1 (SNAP-25-interacting protein) (SNIP) (p130Cas-associated protein) (p140Cap)	SRCIN1	111438	-0.0633258	0.957055	0.64915
2183	Q8TF21	Ankyrin repeat domain-containing protein 24	ANKRD24	76901.2	-0.0636406	0.956847	0.560907
2262	Q92614	Unconventional myosin-XVIIIa (Molecule associated with JAK3 N-terminus) (MAJN) (Myosin containing a PDZ domain) (Surfactant protein receptor SP-R210) (SP-R210)	MYO18A	82614.4	-0.0639355	0.956651	0.566042
1316	Q14686	Nuclear receptor coactivator 6 (Activating signal cointegrator 2) (ASC-2) (Amplified in breast cancer protein 3) (Cancer-amplified transcriptional coactivator ASC-2) (Nuclear receptor coactivator RAP250) (NRC RAP250) (Nuclear receptor-activating protein, 250 kDa) (Peroxisome proliferator-activated receptor-interacting protein) (PPAR-interacting protein) (PRIP) (Thyroid hormone receptor-binding protein)	NCOA6	10938.1	-0.0640728	0.95656	0.852836
1628	Q68CP4	Heparan-alpha-glucosaminide N-acetyltransferase (EC 2.3.1.78) (Transmembrane protein 76)	HGSNAT	77111.2	-0.0642373	0.956451	0.669141
3127	Q9UH99	SUN domain-containing protein 2 (Protein unc-84 homolog B) (Rab5-interacting protein) (Rab5IP) (Sad1/unc-84 protein-like 2)	SUN2	76014.2	-0.0643439	0.95638	0.658471
1715	Q6VMQ6	Activating transcription factor 7-interacting protein 1 (ATF-interacting protein) (ATF-IP) (ATF7-interacting protein) (ATFa-associated modulator) (hAM) (MBD1-containing chromatin-associated factor 1) (P621)	ATF7IP	180236	-0.0644448	0.956313	0.69221
2152	Q8TCQ1	E3 ubiquitin-protein ligase MARCHF1 (EC 2.3.2.27) (Membrane-associated RING finger protein 1) (Membrane-associated RING-CH protein I) (MARCH-I) (RING finger protein 171) (RING-type E3 ubiquitin transferase MARCHF1)	MARCHF1	242089	-0.0646809	0.956157	0.75971
149	O15371	Eukaryotic translation initiation factor 3 subunit D (eIF3d) (Eukaryotic translation initiation factor 3 subunit 7) (eIF-3-zeta) (eIF3 p66)	EIF3D	50428.8	-0.0648989	0.956012	0.787949
730	P35520-2	Cystathionine beta-synthase (EC 4.2.1.22) (Beta-thionase) (Serine sulfhydrase)	CBS-2	45073.3	-0.0650337	0.955923	0.719963
739	P35613	Basigin (5F7) (Collagenase stimulatory factor) (Extracellular matrix metalloproteinase inducer) (EMMPRIN) (Hepatoma-associated antigen) (HAb18G) (Leukocyte activation antigen M6) (OK blood group antigen) (Tumor cell-derived collagenase stimulatory factor) (TCSF) (CD antigen CD147)	BSG	103479	-0.065244	0.955784	0.421624
2772	Q9H307	Pinin (140 kDa nuclear and cell adhesion-related phosphoprotein) (Desmosome-associated protein) (Domain-rich serine protein) (DRS protein) (DRSP) (Melanoma metastasis clone A protein) (Nuclear protein SDK3) (SR-like protein)	PNN	80664.4	-0.0652951	0.95575	0.640751
2345	Q96BY7	Autophagy-related protein 2 homolog B	ATG2B	58036.1	-0.0653392	0.955721	0.545751
804	P46379	Large proline-rich protein BAG6 (BAG family molecular chaperone regulator 6) (BCL2-associated athanogene 6) (BAG-6) (HLA-B-associated transcript 3) (Protein G3) (Protein Scythe)	BAG6	57831.3	-0.065458	0.955642	0.441854
818	P48382	DNA-binding protein RFX5 (Regulatory factor X 5)	RFX5	110948	-0.065479	0.955628	0.663928
877	P51116	RNA-binding protein FXR2 (FMR1 autosomal homolog 2)	FXR2	109566	-0.0654842	0.955625	0.581167
1992	Q8N1I0	Dedicator of cytokinesis protein 4	DOCK4	56126.5	-0.065514	0.955605	0.669562
1235	Q13469	Nuclear factor of activated T-cells, cytoplasmic 2 (NF-ATc2) (NFATc2) (NFAT pre-existing subunit) (NF-ATp) (T-cell transcription factor NFAT1)	NFATC2	127171	-0.0656482	0.955516	0.707586
3234	Q9UNS2	COP9 signalosome complex subunit 3 (SGN3) (Signalosome subunit 3) (JAB1-containing signalosome subunit 3)	COPS3	166020	-0.0656649	0.955505	0.767499
3272	Q9UQF2	C-Jun-amino-terminal kinase-interacting protein 1 (JIP-1) (JNK-interacting protein 1) (Islet-brain 1) (IB-1) (JNK MAP kinase scaffold protein 1) (Mitogen-activated protein kinase 8-interacting protein 1)	MAPK8IP1	57315	-0.065685	0.955492	0.563837
910	P52926	High mobility group protein HMGI-C (High mobility group AT-hook protein 2)	HMGA2	98852.7	-0.0658323	0.955394	0.687038
972	P60468	Protein transport protein Sec61 subunit beta	SEC61B	41281.9	-0.0660339	0.95526	0.803985
113	O15014	Zinc finger protein 609	ZNF609	88793	-0.0663399	0.955058	0.543098
136	O15127	Secretory carrier-associated membrane protein 2 (Secretory carrier membrane protein 2)	SCAMP2	44875.7	-0.0664337	0.954996	0.476808
3141	Q9UI10	Translation initiation factor eIF-2B subunit delta (eIF-2B GDP-GTP exchange factor subunit delta)	EIF2B4	178784	-0.0665099	0.954945	0.699259
2148	Q8TCA0	Leucine-rich repeat-containing protein 20	LRRC20	55092.4	-0.0671318	0.954534	0.698895
2764	Q9H2F5	Enhancer of polycomb homolog 1	EPC1	33753.5	-0.0673638	0.95438	0.580381
976	P61006	Ras-related protein Rab-8A (EC 3.6.5.2) (Oncogene c-mel)	RAB8A	67982.7	-0.0675972	0.954226	0.509421
621	P20711	Aromatic-L-amino-acid decarboxylase (AADC) (EC 4.1.1.28) (DOPA decarboxylase) (DDC)	DDC	39594.8	-0.0677328	0.954136	0.490816
423	O95817	BAG family molecular chaperone regulator 3 (BAG-3) (Bcl-2-associated athanogene 3) (Bcl-2-binding protein Bis) (Docking protein CAIR-1)	BAG3	24177.4	-0.0677722	0.95411	0.693522
2378	Q96F63	Coiled-coil domain-containing protein 97	CCDC97	13105.9	-0.0677942	0.954096	0.614791
1039	P81877	Single-stranded DNA-binding protein 2 (Sequence-specific single-stranded-DNA-binding protein 2)	SSBP2	241827	-0.0679578	0.953987	0.46837
2501	Q96RY5	Protein cramped-like (Cramped chromatin regulator homolog 1) (Hematological and neurological expressed 1-like protein)	CRAMP1	9440.08	-0.0680046	0.953956	0.777742
2648	Q9BW71	HIRA-interacting protein 3	HIRIP3	88265.2	-0.0682112	0.95382	0.657343
628	P21796	Voltage-dependent anion-selective channel protein 1 (VDAC-1) (hVDAC1) (Outer mitochondrial membrane protein porin 1) (Plasmalemmal porin) (Porin 31HL) (Porin 31HM)	VDAC1	89933.2	-0.0684664	0.953651	0.542708
3091	Q9P2U8	Vesicular glutamate transporter 2 (VGluT2) (Differentiation-associated BNPI) (Differentiation-associated Na(+)-dependent inorganic phosphate cotransporter) (Solute carrier family 17 member 6)	SLC17A6	84016.2	-0.0686459	0.953533	0.598428
162	O43149	Zinc finger ZZ-type and EF-hand domain-containing protein 1	ZZEF1	91545.6	-0.0688046	0.953428	0.506844
2208	Q8WVM8	Sec1 family domain-containing protein 1 (SLY1 homolog) (Sly1p) (Syntaxin-binding protein 1-like 2)	SCFD1	90838.8	-0.0688281	0.953412	0.60006
1927	Q8IW70	Transmembrane protein 151B (Transmembrane protein 193)	TMEM151B	60070.7	-0.0690785	0.953247	0.670244
2879	Q9HD42	Charged multivesicular body protein 1a (Chromatin-modifying protein 1a) (CHMP1a) (Vacuolar protein sorting-associated protein 46-1) (Vps46-1) (hVps46-1)	CHMP1A	43717.9	-0.0691459	0.953202	0.665835
338	O75962	Triple functional domain protein (EC 2.7.11.1) (PTPRF-interacting protein)	TRIO	51600.9	-0.069166	0.953189	0.662839
1053	Q00403	Transcription initiation factor IIB (EC 2.3.1.48) (General transcription factor TFIIB) (S300-II)	GTF2B	72352.6	-0.0693926	0.953039	0.715822
1064	Q01105-2	Protein SET (HLA-DR-associated protein II) (Inhibitor of granzyme A-activated DNase) (IGAAD) (PHAPII) (Phosphatase 2A inhibitor I2PP2A) (I-2PP2A) (Template-activating factor I) (TAF-I)	SET-2	78783.7	-0.0699789	0.952652	0.864379
2518	Q96T23	Remodeling and spacing factor 1 (Rsf-1) (HBV pX-associated protein 8) (Hepatitis B virus X-associated protein) (p325 subunit of RSF chromatin-remodeling complex)	RSF1	74984.3	-0.070082	0.952584	0.651979
939	P55196	Afadin (ALL1-fused gene from chromosome 6 protein) (Protein AF-6) (Afadin adherens junction formation factor)	AFDN	102124	-0.0708392	0.952084	0.507468
2640	Q9BVG9	Phosphatidylserine synthase 2 (PSS-2) (PtdSer synthase 2) (EC 2.7.8.29) (Serine-exchange enzyme II)	PTDSS2	87138	-0.0711363	0.951888	0.676531
28	A6NNA2	Serine/arginine repetitive matrix protein 3	SRRM3	60728.3	-0.0711366	0.951888	0.433991
1367	Q15287	RNA-binding protein with serine-rich domain 1 (SR-related protein LDC2)	RNPS1	34366	-0.0712162	0.951835	0.522885
2250	Q92551	Inositol hexakisphosphate kinase 1 (InsP6 kinase 1) (EC 2.7.4.21) (Inositol hexaphosphate kinase 1)	IP6K1	36559.6	-0.0713637	0.951738	0.638061
1290	Q14168	MAGUK p55 subfamily member 2 (Discs large homolog 2) (Protein MPP2)	MPP2	77620.5	-0.0715192	0.951635	0.44659
2188	Q8TF72	Protein Shroom3 (Shroom-related protein) (hShrmL)	SHROOM3	66366.6	-0.0715468	0.951617	0.716324
2873	Q9HCM7	Fibrosin-1-like protein (AUTS2-like protein) (HBV X-transactivated gene 9 protein) (HBV XAg-transactivated protein 9)	FBRSL1	94964.4	-0.0721384	0.951227	0.661124
273	O75056	Syndecan-3 (SYND3)	SDC3	180343	-0.0725208	0.950975	0.554388
2914	Q9NR09	Baculoviral IAP repeat-containing protein 6 (EC 2.3.2.27) (BIR repeat-containing ubiquitin-conjugating enzyme) (BRUCE) (RING-type E3 ubiquitin transferase BIRC6) (Ubiquitin-conjugating BIR domain enzyme apollon) (APOLLON)	BIRC6	42804.4	-0.0726009	0.950922	0.689894
3377	Q9Y5B0	RNA polymerase II subunit A C-terminal domain phosphatase (EC 3.1.3.16) (TFIIF-associating CTD phosphatase)	CTDP1	54075.7	-0.0726422	0.950895	0.647216
1979	Q8N111	Cell cycle exit and neuronal differentiation protein 1 (BM88 antigen)	CEND1	301088	-0.072829	0.950772	0.795249
1094	Q03252	Lamin-B2	LMNB2	194363	-0.0729497	0.950692	0.605751
3302	Q9Y2J0	Rabphilin-3A (Exophilin-1)	RPH3A	61072	-0.0730947	0.950597	0.506796
158	O15498	Synaptobrevin homolog YKT6 (EC 2.3.1.-)	YKT6	80331.6	-0.0734119	0.950388	0.518333
2145	Q8TC26	Transmembrane protein 163	TMEM163	52986.8	-0.0734624	0.950354	0.575724
6	A0JNW5	Bridge-like lipid transfer protein family member 3B (Syntaxin-6 Habc-interacting protein of 164 kDa) (UHRF1-binding protein 1-like)	BLTP3B	38881.1	-0.0735037	0.950327	0.646903
396	O95361	Tripartite motif-containing protein 16 (EC 2.3.2.27) (E3 ubiquitin-protein ligase TRIM16) (Estrogen-responsive B box protein)	TRIM16	135028	-0.0735344	0.950307	0.610781
1729	Q6ZRS2	Helicase SRCAP (EC 3.6.4.-) (Domino homolog 2) (Snf2-related CBP activator)	SRCAP	128211	-0.073627	0.950246	0.470784
1968	Q8IZ21-3	Phosphatase and actin regulator 4	PHACTR4-3	23976.9	-0.0736434	0.950235	0.578524
157	O15488	Glycogenin-2 (GN-2) (GN2) (EC 2.4.1.186)	GYG2	74977.9	-0.0736719	0.950216	0.573193
1219	Q13330	Metastasis-associated protein MTA1	MTA1	19095.5	-0.0737322	0.950177	0.575798
55	O00291	Huntingtin-interacting protein 1 (HIP-1) (Huntingtin-interacting protein I) (HIP-I)	HIP1	25050.8	-0.0737413	0.950171	0.674427
1587	Q5UIP0	Telomere-associated protein RIF1 (Rap1-interacting factor 1 homolog)	RIF1	33721.4	-0.0738144	0.950123	0.460172
1461	Q2TAP0	Golgin subfamily A member 7B	GOLGA7B	172558	-0.0738175	0.950121	0.648528
3226	Q9UN86	Ras GTPase-activating protein-binding protein 2 (G3BP-2) (GAP SH3 domain-binding protein 2)	G3BP2	51747.1	-0.0739729	0.950018	0.563747
725	P34998	Corticotropin-releasing factor receptor 1 (CRF-R-1) (CRF-R1) (CRFR-1) (Corticotropin-releasing hormone receptor 1) (CRH-R-1) (CRH-R1)	CRHR1	95000.9	-0.0740603	0.949961	0.512596
925	P54284	Voltage-dependent L-type calcium channel subunit beta-3 (CAB3) (Calcium channel voltage-dependent subunit beta 3)	CACNB3	77273.6	-0.0741872	0.949877	0.73619
674	P27348	14-3-3 protein theta (14-3-3 protein T-cell) (14-3-3 protein tau) (Protein HS1)	YWHAQ	52291.9	-0.0742113	0.949861	0.645046
2719	Q9C0F1	Centrosomal protein of 44 kDa (Cep44) (HBV PreS1-transactivated protein 3) (PS1TP3)	CEP44	26811.4	-0.074456	0.9497	0.545549
2643	Q9BVN2	AP-4 complex accessory subunit RUSC1 (New molecule containing SH3 at the carboxy-terminus) (Nesca) (RUN and SH3 domain-containing protein 1)	RUSC1	43490.3	-0.0748189	0.949461	0.594263
2908	Q9NQP4	Prefoldin subunit 4 (Protein C-1)	PFDN4	18071.7	-0.0749787	0.949356	0.64879
799	P45985	Dual specificity mitogen-activated protein kinase kinase 4 (MAP kinase kinase 4) (MAPKK 4) (EC 2.7.12.2) (JNK-activating kinase 1) (MAPK/ERK kinase 4) (MEK 4) (SAPK/ERK kinase 1) (SEK1) (Stress-activated protein kinase kinase 1) (SAPK kinase 1) (SAPKK-1) (SAPKK1) (c-Jun N-terminal kinase kinase 1) (JNKK)	MAP2K4	28449.7	-0.0750216	0.949328	0.50115
1884	Q86VX9	Vacuolar fusion protein MON1 homolog A	MON1A	9116.94	-0.0753326	0.949123	0.777237
2335	Q96B18	Dapper homolog 3 (Antagonist of beta-catenin Dapper homolog 3) (Arginine-rich region 1 protein) (Dapper antagonist of catenin 3)	DACT3	59489.9	-0.075371	0.949098	0.367077
3111	Q9UBW7	Zinc finger MYM-type protein 2 (Fused in myeloproliferative disorders protein) (Rearranged in atypical myeloproliferative disorder protein) (Zinc finger protein 198)	ZMYM2	88278.8	-0.0758897	0.948757	0.520483
303	O75398	Deformed epidermal autoregulatory factor 1 homolog (Nuclear DEAF-1-related transcriptional regulator) (NUDR) (Suppressin) (Zinc finger MYND domain-containing protein 5)	DEAF1	73559	-0.0760412	0.948657	0.565942
788	P43004	Excitatory amino acid transporter 2 (Glutamate/aspartate transporter II) (Sodium-dependent glutamate/aspartate transporter 2) (Solute carrier family 1 member 2)	SLC1A2	36484.8	-0.0761676	0.948574	0.661299
771	P41250	Glycine--tRNA ligase (EC 6.1.1.14) (Diadenosine tetraphosphate synthetase) (Ap4A synthetase) (EC 2.7.7.-) (Glycyl-tRNA synthetase) (GlyRS) (Glycyl-tRNA synthetase 1)	GARS1	36788.8	-0.0762778	0.948502	0.640073
444	P00738	Haptoglobin (Zonulin) [Cleaved into: Haptoglobin alpha chain; Haptoglobin beta chain]	HP	36434.8	-0.0765615	0.948315	0.511563
2679	Q9BYD2	39S ribosomal protein L9, mitochondrial (L9mt) (MRP-L9) (Mitochondrial large ribosomal subunit protein bL9m)	MRPL9	37170	-0.0765637	0.948314	0.655477
1783	Q7L4I2	Arginine/serine-rich coiled-coil protein 2	RSRC2	146552	-0.0766385	0.948265	0.609958
3024	Q9NZ94	Neuroligin-3 (Gliotactin homolog)	NLGN3	89291.2	-0.0766596	0.948251	0.549984
2300	Q92945	Far upstream element-binding protein 2 (FUSE-binding protein 2) (KH type-splicing regulatory protein) (KSRP) (p75)	KHSRP	101728	-0.0769441	0.948064	0.651137
1937	Q8IWU5	Extracellular sulfatase Sulf-2 (hSulf-2) (EC 3.1.6.-)	SULF2	166244	-0.0769969	0.948029	0.636358
1269	Q13905	Rap guanine nucleotide exchange factor 1 (CRK SH3-binding GNRP) (Guanine nucleotide-releasing factor 2) (Protein C3G)	RAPGEF1	107922	-0.0769987	0.948028	0.579999
2102	Q8NFH5	Nucleoporin NUP35 (35 kDa nucleoporin) (Mitotic phosphoprotein 44) (MP-44) (Nuclear pore complex protein Nup53) (Nucleoporin NUP53)	NUP35	113191	-0.0770274	0.948009	0.67451
2046	Q8N8S7-2	Protein enabled homolog	ENAH-2	30732.5	-0.0770751	0.947978	0.925893
120	O15040	Tectonin beta-propeller repeat-containing protein 2 (WD repeat-containing protein KIAA0329/KIAA0297)	TECPR2	32986.6	-0.0771313	0.947941	0.384683
1747	Q6ZVL6	UPF0606 protein KIAA1549L	KIAA1549L	73765.4	-0.0773848	0.947774	0.35353
2127	Q8TAF3	WD repeat-containing protein 48 (USP1-associated factor 1) (WD repeat endosomal protein) (p80)	WDR48	33073.9	-0.0775937	0.947637	0.621338
425	O95819-6	Mitogen-activated protein kinase kinase kinase kinase 4 (EC 2.7.11.1) (HPK/GCK-like kinase HGK) (MAPK/ERK kinase kinase kinase 4) (MEK kinase kinase 4) (MEKKK 4) (Nck-interacting kinase)	MAP4K4-6	73693.9	-0.0775968	0.947635	0.605143
1602	Q5VWG9	Transcription initiation factor TFIID subunit 3 (140 kDa TATA box-binding protein-associated factor) (TBP-associated factor 3) (Transcription initiation factor TFIID 140 kDa subunit) (TAF(II)140) (TAF140) (TAFII-140) (TAFII140)	TAF3	166904	-0.0776155	0.947623	0.5504
3399	Q9Y6D6	Brefeldin A-inhibited guanine nucleotide-exchange protein 1 (Brefeldin A-inhibited GEP 1) (ADP-ribosylation factor guanine nucleotide-exchange factor 1) (p200 ARF guanine nucleotide exchange factor) (p200 ARF-GEP1)	ARFGEF1	39341.1	-0.0777461	0.947537	0.55895
34	A7MD48	Serine/arginine repetitive matrix protein 4 (Medulloblastoma antigen MU-MB-2.76) (Neural-specific serine/arginine repetitive splicing factor of 100 kDa) (Neural-specific SR-related protein of 100 kDa) (nSR100)	SRRM4	80739.2	-0.0781975	0.94724	0.582476
3407	Q9Y6N8	Cadherin-10 (T2-cadherin)	CDH10	40406.2	-0.078259	0.9472	0.530091
175	O43303	Centriolar coiled-coil protein of 110 kDa (Centrosomal protein of 110 kDa) (CP110) (Cep110)	CCP110	73809.6	-0.0790462	0.946683	0.575792
3299	Q9Y2H9	Microtubule-associated serine/threonine-protein kinase 1 (EC 2.7.11.1) (Syntrophin-associated serine/threonine-protein kinase)	MAST1	120666	-0.0796947	0.946258	0.363902
2813	Q9H792	Inactive tyrosine-protein kinase PEAK1 (Pseudopodium-enriched atypical kinase 1) (Sugen kinase 269) (Tyrosine-protein kinase SgK269)	PEAK1	263453	-0.0797475	0.946223	0.516902
2815	Q9H7D7	WD repeat-containing protein 26 (CUL4- and DDB1-associated WDR protein 2) (Myocardial ischemic preconditioning up-regulated protein 2)	WDR26	121106	-0.0799434	0.946095	0.639966
2060	Q8NB78	Lysine-specific histone demethylase 2 (EC 1.14.99.66) (Flavin-containing amine oxidase domain-containing protein 1) (Lysine-specific histone demethylase 1B)	KDM1B	295618	-0.0799987	0.946059	0.551649
2311	Q969E4	Transcription elongation factor A protein-like 3 (TCEA-like protein 3) (Transcription elongation factor S-II protein-like 3)	TCEAL3	101319	-0.0801433	0.945964	0.377686
1231	Q13439	Golgin subfamily A member 4 (256 kDa golgin) (Golgin-245) (Protein 72.1) (Trans-Golgi p230)	GOLGA4	36900.3	-0.0804423	0.945768	0.572899
2947	Q9NSK0	Kinesin light chain 4 (KLC 4) (Kinesin-like protein 8)	KLC4	47498.2	-0.0805487	0.945698	0.418249
2107	Q8NFP9	Neurobeachin (Lysosomal-trafficking regulator 2) (Protein BCL8B)	NBEA	59331.1	-0.080825	0.945517	0.449973
3315	Q9Y2U8	Inner nuclear membrane protein Man1 (LEM domain-containing protein 3)	LEMD3	19230.8	-0.0808435	0.945505	0.589978
609	P19474	E3 ubiquitin-protein ligase TRIM21 (EC 2.3.2.27) (52 kDa Ro protein) (52 kDa ribonucleoprotein autoantigen Ro/SS-A) (RING finger protein 81) (RING-type E3 ubiquitin transferase TRIM21) (Ro(SS-A)) (Sjoegren syndrome type A antigen) (SS-A) (Tripartite motif-containing protein 21)	TRIM21	21732.8	-0.0809427	0.94544	0.669803
1933	Q8IWS0	PHD finger protein 6 (PHD-like zinc finger protein)	PHF6	92952.2	-0.081395	0.945143	0.652415
2864	Q9HCE6	Rho guanine nucleotide exchange factor 10-like protein (GrinchGEF)	ARHGEF10L	19686.3	-0.0814191	0.945128	0.712712
1016	P68371	Tubulin beta-4B chain (Tubulin beta-2 chain) (Tubulin beta-2C chain)	TUBB4B	190557	-0.081474	0.945092	0.742177
1015	P68366	Tubulin alpha-4A chain (EC 3.6.5.-) (Alpha-tubulin 1) (Testis-specific alpha-tubulin) (Tubulin H2-alpha) (Tubulin alpha-1 chain)	TUBA4A	19682.2	-0.0815084	0.945069	0.538889
1289	Q14166	Tubulin--tyrosine ligase-like protein 12 (Inactive tubulin--tyrosine ligase-like protein 12)	TTLL12	84143.9	-0.0816024	0.945007	0.568305
434	O96007	Molybdopterin synthase catalytic subunit (EC 2.8.1.12) (MOCO1-B) (Molybdenum cofactor synthesis protein 2 large subunit) (Molybdenum cofactor synthesis protein 2B) (MOCS2B) (Molybdopterin-synthase large subunit) (MPT synthase large subunit)	MOCS2	12119.7	-0.0816215	0.944995	0.642042
2350	Q96CP6	Protein Aster-A (GRAM domain-containing protein 1A)	GRAMD1A	47083.5	-0.0818239	0.944862	0.527153
3102	Q9UBN1	Voltage-dependent calcium channel gamma-4 subunit (Neuronal voltage-gated calcium channel gamma-4 subunit) (Transmembrane AMPAR regulatory protein gamma-4) (TARP gamma-4)	CACNG4	106941	-0.0820252	0.944731	0.560707
844	P49590	Histidine--tRNA ligase, mitochondrial (EC 6.1.1.21) (Histidine--tRNA ligase-like) (Histidyl-tRNA synthetase) (HisRS)	HARS2	111425	-0.0820519	0.944713	0.401136
2356	Q96D71	RalBP1-associated Eps domain-containing protein 1 (RalBP1-interacting protein 1)	REPS1	100798	-0.08243	0.944466	0.628794
1908	Q86YD3	Transmembrane protein 25	TMEM25	9042.41	-0.0825263	0.944402	0.651482
2305	Q93008	Probable ubiquitin carboxyl-terminal hydrolase FAF-X (EC 3.4.19.12) (Deubiquitinating enzyme FAF-X) (Fat facets in mammals) (hFAM) (Fat facets protein-related, X-linked) (Ubiquitin thioesterase FAF-X) (Ubiquitin-specific protease 9, X chromosome) (Ubiquitin-specific-processing protease FAF-X)	USP9X	52675.1	-0.0825731	0.944372	0.402203
885	P51610	Host cell factor 1 (HCF) (HCF-1) (C1 factor) (CFF) (VCAF) (VP16 accessory protein) [Cleaved into: HCF N-terminal chain 1; HCF N-terminal chain 2; HCF N-terminal chain 3; HCF N-terminal chain 4; HCF N-terminal chain 5; HCF N-terminal chain 6; HCF C-terminal chain 1; HCF C-terminal chain 2; HCF C-terminal chain 3; HCF C-terminal chain 4; HCF C-terminal chain 5; HCF C-terminal chain 6]	HCFC1	63309.1	-0.0826428	0.944326	0.396107
2768	Q9H2M9	Rab3 GTPase-activating protein non-catalytic subunit (RGAP-iso) (Rab3 GTPase-activating protein 150 kDa subunit) (Rab3-GAP p150) (Rab3-GAP150) (Rab3-GAP regulatory subunit)	RAB3GAP2	40284.3	-0.0826724	0.944307	0.591491
304	O75400	Pre-mRNA-processing factor 40 homolog A (Fas ligand-associated factor 1) (Formin-binding protein 11) (Formin-binding protein 3) (Huntingtin yeast partner A) (Huntingtin-interacting protein 10) (HIP-10) (Huntingtin-interacting protein A) (Renal carcinoma antigen NY-REN-6)	PRPF40A	65657.7	-0.0830387	0.944067	0.674031
191	O43524	Forkhead box protein O3 (AF6q21 protein) (Forkhead in rhabdomyosarcoma-like 1)	FOXO3	50889.5	-0.0830935	0.944031	0.608586
1762	Q76G19	PDZ domain-containing protein 4 (PDZ domain-containing RING finger protein 4-like protein)	PDZD4	69449.4	-0.0831223	0.944012	0.59589
2264	Q92616	eIF-2-alpha kinase activator GCN1 (GCN1 eIF-2-alpha kinase activator homolog) (GCN1-like protein 1) (General control of amino-acid synthesis 1-like protein 1) (Translational activator GCN1) (HsGCN1)	GCN1	3490.32	-0.0832242	0.943946	0.937728
3263	Q9UQ16	Dynamin-3 (EC 3.6.5.5) (Dynamin, testicular) (T-dynamin)	DNM3	38947.7	-0.0832495	0.943929	0.619367
851	P49761	Dual specificity protein kinase CLK3 (EC 2.7.12.1) (CDC-like kinase 3)	CLK3	255512	-0.0833111	0.943889	0.694529
2841	Q9HA90	EF-hand and coiled-coil domain-containing protein 1 (Coiled-coil domain-containing protein 48)	EFCC1	38429.7	-0.0833465	0.943866	0.486912
980	P61204-2	ADP-ribosylation factor 3	ARF3-2	25177.1	-0.0834459	0.943801	0.449351
2711	Q9C0C7	Activating molecule in BECN1-regulated autophagy protein 1 (DDB1- and CUL4-associated factor 3)	AMBRA1	11899	-0.0834521	0.943797	0.713286
1571	Q5TAQ9	DDB1- and CUL4-associated factor 8 (WD repeat-containing protein 42A)	DCAF8	90876.7	-0.0838363	0.943545	0.521356
608	P19338	Nucleolin (Protein C23)	NCL	71315.2	-0.0841628	0.943332	0.492563
897	P52209	6-phosphogluconate dehydrogenase, decarboxylating (EC 1.1.1.44)	PGD	23901.9	-0.0842967	0.943244	0.524465
167	O43242	26S proteasome non-ATPase regulatory subunit 3 (26S proteasome regulatory subunit RPN3) (26S proteasome regulatory subunit S3) (Proteasome subunit p58)	PSMD3	57935.6	-0.0843601	0.943203	0.506419
457	P04626	Receptor tyrosine-protein kinase erbB-2 (EC 2.7.10.1) (Metastatic lymph node gene 19 protein) (MLN 19) (Proto-oncogene Neu) (Proto-oncogene c-ErbB-2) (Tyrosine kinase-type cell surface receptor HER2) (p185erbB2) (CD antigen CD340)	ERBB2	10077.5	-0.0843603	0.943203	0.671668
1883	Q86VS8	Protein Hook homolog 3 (h-hook3) (hHK3)	HOOK3	81087.9	-0.0845227	0.943097	0.511325
2997	Q9NX94	WW domain binding protein 1-like (Outcome predictor in acute leukemia 1)	WBP1L	54664.7	-0.084752	0.942947	0.424351
661	P25788	Proteasome subunit alpha type-3 (Macropain subunit C8) (Multicatalytic endopeptidase complex subunit C8) (Proteasome component C8)	PSMA3	151140	-0.0849215	0.942836	0.700337
270	O75038	1-phosphatidylinositol 4,5-bisphosphate phosphodiesterase eta-2 (EC 3.1.4.11) (Phosphoinositide phospholipase C-eta-2) (Phosphoinositide phospholipase C-like 4) (PLC-L4) (Phospholipase C-like protein 4) (Phospholipase C-eta-2) (PLC-eta2)	PLCH2	46435	-0.0850071	0.94278	0.637611
1091	Q02952	A-kinase anchor protein 12 (AKAP-12) (A-kinase anchor protein 250 kDa) (AKAP 250) (Gravin) (Myasthenia gravis autoantigen)	AKAP12	81367.7	-0.0850718	0.942738	0.483964
3	A0A1B0GUA6	Putative coiled-coil domain-containing protein 195	CCDC195	46447	-0.0852758	0.942604	0.54271
287	O75170	Serine/threonine-protein phosphatase 6 regulatory subunit 2 (SAPS domain family member 2)	PPP6R2	34582.9	-0.0852915	0.942594	0.68314
603	P18858	DNA ligase 1 (EC 6.5.1.1) (DNA ligase I) (Polydeoxyribonucleotide synthase [ATP] 1)	LIG1	39002.4	-0.085614	0.942383	0.348806
2132	Q8TB03	Uncharacterized protein CXorf38	CXorf38	88961.5	-0.0856919	0.942333	0.512189
712	P31943	Heterogeneous nuclear ribonucleoprotein H (hnRNP H) [Cleaved into: Heterogeneous nuclear ribonucleoprotein H, N-terminally processed]	HNRNPH1	146152	-0.0858259	0.942245	0.526835
767	P41208	Centrin-2 (Caltractin isoform 1)	CETN2	111568	-0.0859956	0.942134	0.675136
541	P12956	X-ray repair cross-complementing protein 6 (EC 3.6.4.-) (EC 4.2.99.-) (5'-deoxyribose-5-phosphate lyase Ku70) (5'-dRP lyase Ku70) (70 kDa subunit of Ku antigen) (ATP-dependent DNA helicase 2 subunit 1) (ATP-dependent DNA helicase II 70 kDa subunit) (CTC box-binding factor 75 kDa subunit) (CTC75) (CTCBF) (DNA repair protein XRCC6) (Lupus Ku autoantigen protein p70) (Ku70) (Thyroid-lupus autoantigen) (TLAA) (X-ray repair complementing defective repair in Chinese hamster cells 6)	XRCC6	49623.4	-0.0861229	0.942051	0.555513
2301	Q92953	Potassium voltage-gated channel subfamily B member 2 (Voltage-gated potassium channel subunit Kv2.2)	KCNB2	23068.4	-0.0861231	0.942051	0.565764
2418	Q96JN0	Ligand-dependent corepressor (LCoR) (Mblk1-related protein 2)	LCOR	49203.7	-0.0863373	0.941911	0.557409
3344	Q9Y496	Kinesin-like protein KIF3A (Microtubule plus end-directed kinesin motor 3A)	KIF3A	5606.99	-0.0863949	0.941873	0.667306
3021	Q9NZ56	Formin-2	FMN2	50512	-0.0868016	0.941608	0.352628
1161	Q12772	Sterol regulatory element-binding protein 2 (SREBP-2) (Class D basic helix-loop-helix protein 2) (bHLHd2) (Sterol regulatory element-binding transcription factor 2) [Cleaved into: Processed sterol regulatory element-binding protein 2 (Transcription factor SREBF2)]	SREBF2	137677	-0.0868396	0.941583	0.666521
3065	Q9P2B2	Prostaglandin F2 receptor negative regulator (CD9 partner 1) (CD9P-1) (Glu-Trp-Ile EWI motif-containing protein F) (EWI-F) (Prostaglandin F2-alpha receptor regulatory protein) (Prostaglandin F2-alpha receptor-associated protein) (CD antigen CD315)	PTGFRN	8748.47	-0.0869076	0.941539	0.588354
328	O75792	Ribonuclease H2 subunit A (RNase H2 subunit A) (EC 3.1.26.4) (Aicardi-Goutieres syndrome 4 protein) (AGS4) (RNase H(35)) (Ribonuclease HI large subunit) (RNase HI large subunit) (Ribonuclease HI subunit A)	RNASEH2A	5390.03	-0.087047	0.941448	0.715421
875	P50991	T-complex protein 1 subunit delta (TCP-1-delta) (CCT-delta) (Stimulator of TAR RNA-binding)	CCT4	12859.8	-0.0873116	0.941275	0.644933
1056	Q00537	Cyclin-dependent kinase 17 (EC 2.7.11.22) (Cell division protein kinase 17) (PCTAIRE-motif protein kinase 2) (Serine/threonine-protein kinase PCTAIRE-2)	CDK17	65554.8	-0.0875401	0.941126	0.609388
1917	Q8IUW3	Spermatogenesis-associated protein 2-like protein (SPATA2-like protein)	SPATA2L	86395.4	-0.0875699	0.941107	0.404691
2130	Q8TAQ2-3	SWI/SNF complex subunit SMARCC2 (BRG1-associated factor 170) (BAF170) (SWI/SNF complex 170 kDa subunit) (SWI/SNF-related matrix-associated actin-dependent regulator of chromatin subfamily C member 2)	SMARCC2-3	68557.6	-0.0879965	0.940828	0.369733
1412	Q16082	Heat shock protein beta-2 (HspB2) (DMPK-binding protein) (MKBP)	HSPB2	27979.8	-0.0880371	0.940802	0.475364
1142	Q08495	Dematin (Dematin actin-binding protein) (Erythrocyte membrane protein band 4.9)	DMTN	97062.4	-0.0880697	0.940781	0.547709
3054	Q9P227	Rho GTPase-activating protein 23 (Rho-type GTPase-activating protein 23)	ARHGAP23	64845	-0.0881747	0.940712	0.450021
1541	Q5R3F8	Protein phosphatase 1 regulatory subunit 29 (Extracellular leucine-rich repeat and fibronectin type III domain-containing protein 2) (Leucine-rich repeat and fibronectin type-III domain-containing protein 6) (Leucine-rich repeat-containing protein 62)	ELFN2	88641.3	-0.088184	0.940706	0.61534
496	P08708	40S ribosomal protein S17 (Small ribosomal subunit protein eS17)	RPS17	34598.4	-0.0884528	0.940531	0.548262
3008	Q9NYF3	Protein FAM53C	FAM53C	47896.4	-0.088485	0.94051	0.647425
370	O94964-2	Protein SOGA1 (SOGA family member 1) (Suppressor of glucose by autophagy) (Suppressor of glucose, autophagy-associated protein 1) [Cleaved into: N-terminal form; C-terminal 80 kDa form (80-kDa SOGA fragment)]	SOGA1-2	82526.6	-0.0885523	0.940466	0.314548
53	O00267	Transcription elongation factor SPT5 (hSPT5) (DRB sensitivity-inducing factor 160 kDa subunit) (DSIF p160) (DRB sensitivity-inducing factor large subunit) (DSIF large subunit) (Tat-cotransactivator 1 protein) (Tat-CT1 protein)	SUPT5H	35608.3	-0.0886042	0.940432	0.549588
1034	P79522-2	Proline-rich protein 3 (MHC class I region proline-rich protein CAT56)	PRR3-2	58279.2	-0.0887093	0.940364	0.673737
2907	Q9NQL2	Ras-related GTP-binding protein D (Rag D) (RagD) (EC 3.6.5.-)	RRAGD	82078.3	-0.0887711	0.940323	0.396619
859	P49841	Glycogen synthase kinase-3 beta (GSK-3 beta) (EC 2.7.11.26) (Serine/threonine-protein kinase GSK3B) (EC 2.7.11.1)	GSK3B	87044.8	-0.0891857	0.940053	0.520798
2505	Q96S55	ATPase WRNIP1 (EC 3.6.1.-) (Werner helicase-interacting protein 1)	WRNIP1	43943.1	-0.0894133	0.939905	0.348413
1977	Q8IZU2	WD repeat-containing protein 17	WDR17	25511.8	-0.0894165	0.939903	0.397775
888	P51674	Neuronal membrane glycoprotein M6-a (M6a)	GPM6A	63434.7	-0.0896163	0.939773	0.68435
2653	Q9BWU0	Kanadaptin (Human lung cancer oncogene 3 protein) (HLC-3) (Kidney anion exchanger adapter protein) (Solute carrier family 4 anion exchanger member 1 adapter protein)	SLC4A1AP	22558.9	-0.0896369	0.939759	0.354843
805	P46459	Vesicle-fusing ATPase (EC 3.6.4.6) (N-ethylmaleimide-sensitive fusion protein) (NEM-sensitive fusion protein) (Vesicular-fusion protein NSF)	NSF	17107.2	-0.0896511	0.93975	0.579383
3011	Q9NYI0	PH and SEC7 domain-containing protein 3 (Epididymis tissue protein Li 20mP) (Exchange factor for ADP-ribosylation factor guanine nucleotide factor 6 D) (Exchange factor for ARF6 D) (Hepatocellular carcinoma-associated antigen 67) (Pleckstrin homology and SEC7 domain-containing protein 3)	PSD3	78391.2	-0.0899636	0.939546	0.505556
1957	Q8IY67	Ribonucleoprotein PTB-binding 1 (Protein raver-1)	RAVER1	50973.9	-0.0900799	0.939471	0.347383
2951	Q9NTI5	Sister chromatid cohesion protein PDS5 homolog B (Androgen-induced proliferation inhibitor) (Androgen-induced prostate proliferative shutoff-associated protein AS3)	PDS5B	110965	-0.0900857	0.939467	0.406753
2683	Q9BYP7	Serine/threonine-protein kinase WNK3 (EC 2.7.11.1) (Protein kinase lysine-deficient 3) (Protein kinase with no lysine 3)	WNK3	65270	-0.090284	0.939338	0.397124
2210	Q8WVT3	Trafficking protein particle complex subunit 12 (Tetratricopeptide repeat protein 15) (TPR repeat protein 15) (TTC-15) (Trafficking of membranes and mitosis)	TRAPPC12	160879	-0.0903077	0.939322	0.450741
1251	Q13573	SNW domain-containing protein 1 (Nuclear protein SkiP) (Nuclear receptor coactivator NCoA-62) (Ski-interacting protein)	SNW1	82942.9	-0.0907578	0.939029	0.441702
2430	Q96KR1	Zinc finger RNA-binding protein (hZFR) (M-phase phosphoprotein homolog)	ZFR	100455	-0.0907682	0.939023	0.355764
3351	Q9Y4D8	Probable E3 ubiquitin-protein ligase HECTD4 (EC 2.3.2.26) (HECT domain-containing protein 4) (HECT-type E3 ubiquitin transferase HECTD4)	HECTD4	92875.8	-0.090776	0.939018	0.576989
337	O75937	DnaJ homolog subfamily C member 8 (Splicing protein spf31)	DNAJC8	82392	-0.0908001	0.939002	0.669601
1575	Q5TCQ9-1	Membrane-associated guanylate kinase, WW and PDZ domain-containing protein 3 (Membrane-associated guanylate kinase inverted 3) (MAGI-3)	MAGI3-1	99088.8	-0.0908346	0.938979	0.58124
742	P35711	Transcription factor SOX-5	SOX5	128194	-0.0908954	0.93894	0.401601
3276	Q9UQN3	Charged multivesicular body protein 2b (CHMP2.5) (Chromatin-modifying protein 2b) (CHMP2b) (Vacuolar protein sorting-associated protein 2-2) (Vps2-2) (hVps2-2)	CHMP2B	98768.9	-0.0909817	0.938884	0.407705
2330	Q96AP0	Adrenocortical dysplasia protein homolog (POT1 and TIN2-interacting protein)	ACD	16159.2	-0.0909857	0.938881	0.586679
1150	Q09013-8	Myotonin-protein kinase (MT-PK) (EC 2.7.11.1) (DM-kinase) (DMK) (DM1 protein kinase) (DMPK) (Myotonic dystrophy protein kinase)	DMPK-8	14456.8	-0.0913465	0.938646	0.717927
1314	Q14683	Structural maintenance of chromosomes protein 1A (SMC protein 1A) (SMC-1-alpha) (SMC-1A) (Sb1.8)	SMC1A	102969	-0.0915355	0.938523	0.743234
2071	Q8NCN2	Zinc finger and BTB domain-containing protein 34	ZBTB34	129996	-0.0915679	0.938502	0.560161
2713	Q9C0D0	Phosphatase and actin regulator 1	PHACTR1	74735.5	-0.0918322	0.93833	0.326267
1414	Q16186	Proteasomal ubiquitin receptor ADRM1 (110 kDa cell membrane glycoprotein) (Gp110) (Adhesion-regulating molecule 1) (ARM-1) (Proteasome regulatory particle non-ATPase 13) (hRpn13) (Rpn13 homolog)	ADRM1	48568.3	-0.0920476	0.93819	0.45879
2911	Q9NQX3	Gephyrin [Includes: Molybdopterin adenylyltransferase (MPT adenylyltransferase) (EC 2.7.7.75) (Domain G); Molybdopterin molybdenumtransferase (MPT Mo-transferase) (EC 2.10.1.1) (Domain E)]	GPHN	52106.8	-0.0922069	0.938087	0.422067
3020	Q9NZ53	Podocalyxin-like protein 2 (Endoglycan)	PODXL2	62091.5	-0.0924126	0.937953	0.352154
1148	Q08AM6	Protein VAC14 homolog (Tax1-binding protein 2)	VAC14	42870.7	-0.092784	0.937711	0.305608
1887	Q86W50	RNA N6-adenosine-methyltransferase METTL16 (Methyltransferase 10 domain-containing protein) (Methyltransferase-like protein 16) (N6-adenosine-methyltransferase METTL16) (EC 2.1.1.348) (U6 small nuclear RNA (adenine-(43)-N(6))-methyltransferase) (EC 2.1.1.346)	METTL16	45232.4	-0.0928653	0.937659	0.683337
677	P27694	Replication protein A 70 kDa DNA-binding subunit (RP-A p70) (Replication factor A protein 1) (RF-A protein 1) (Single-stranded DNA-binding protein) [Cleaved into: Replication protein A 70 kDa DNA-binding subunit, N-terminally processed]	RPA1	32366.1	-0.0932121	0.937433	0.598247
763	P40818	Ubiquitin carboxyl-terminal hydrolase 8 (EC 3.4.19.12) (Deubiquitinating enzyme 8) (Ubiquitin isopeptidase Y) (hUBPy) (Ubiquitin thioesterase 8) (Ubiquitin-specific-processing protease 8)	USP8	56394.6	-0.0932472	0.93741	0.476311
2672	Q9BXW6	Oxysterol-binding protein-related protein 1 (ORP-1) (OSBP-related protein 1)	OSBPL1A	39145	-0.0935063	0.937242	0.39028
1787	Q7L7V1	Putative pre-mRNA-splicing factor ATP-dependent RNA helicase DHX32 (EC 3.6.4.13) (DEAD/H box 32) (DEAD/H helicase-like protein 1) (DHLP1) (DEAH box protein 32) (HuDDX32)	DHX32	144962	-0.0935176	0.937235	0.453948
1784	Q7L4P6	BEN domain-containing protein 5	BEND5	45560.8	-0.0938542	0.937016	0.570067
1462	Q2V2M9	FH1/FH2 domain-containing protein 3 (Formactin-2) (Formin homolog overexpressed in spleen 2) (hFHOS2)	FHOD3	53969.8	-0.0941654	0.936814	0.429053
1215	Q13286	Battenin (Batten disease protein) (Protein CLN3)	CLN3	196960	-0.0941864	0.9368	0.588156
892	P51798	H(+)/Cl(-) exchange transporter 7 (Chloride channel 7 alpha subunit) (Chloride channel protein 7) (ClC-7)	CLCN7	5531.93	-0.0943348	0.936704	0.600005
990	P61764-2	Syntaxin-binding protein 1 (MUNC18-1) (N-Sec1) (Protein unc-18 homolog 1) (Unc18-1) (Protein unc-18 homolog A) (Unc-18A) (p67)	STXBP1-2	25579	-0.0945116	0.936589	0.497806
1797	Q7RTP6	[F-actin]-monooxygenase MICAL3 (EC 1.14.13.225) (Molecule interacting with CasL protein 3) (MICAL-3)	MICAL3	93716.5	-0.0946562	0.936495	0.494954
2629	Q9BUQ8	Probable ATP-dependent RNA helicase DDX23 (EC 3.6.4.13) (100 kDa U5 snRNP-specific protein) (DEAD box protein 23) (PRP28 homolog) (U5-100kD)	DDX23	47882.8	-0.0946618	0.936492	0.686324
72	O00562	Membrane-associated phosphatidylinositol transfer protein 1 (Drosophila retinal degeneration B homolog) (Phosphatidylinositol transfer protein, membrane-associated 1) (PITPnm 1) (Pyk2 N-terminal domain-interacting receptor 2) (NIR-2)	PITPNM1	97179.6	-0.0946884	0.936475	0.447548
2833	Q9H972	Uncharacterized protein C14orf93	C14orf93	40595.9	-0.0947687	0.936422	0.693701
2550	Q99613	Eukaryotic translation initiation factor 3 subunit C (eIF3c) (Eukaryotic translation initiation factor 3 subunit 8) (eIF3 p110)	EIF3C	99375.3	-0.0947903	0.936408	0.412123
2959	Q9NUA8	Zinc finger and BTB domain-containing protein 40	ZBTB40	70527.3	-0.0953426	0.93605	0.431526
577	P16435	NADPH--cytochrome P450 reductase (CPR) (P450R) (EC 1.6.2.4)	POR	159155	-0.0953431	0.93605	0.472454
1583	Q5TH69	Brefeldin A-inhibited guanine nucleotide-exchange protein 3 (ARFGEF family member 3)	ARFGEF3	72105.4	-0.0955447	0.935919	0.337167
183	O43395	U4/U6 small nuclear ribonucleoprotein Prp3 (Pre-mRNA-splicing factor 3) (hPrp3) (U4/U6 snRNP 90 kDa protein)	PRPF3	53269.6	-0.0957673	0.935774	0.59955
2285	Q92837	Proto-oncogene FRAT1 (Frequently rearranged in advanced T-cell lymphomas 1) (FRAT-1)	FRAT1	8996.55	-0.0958961	0.935691	0.524408
2876	Q9HCS7	Pre-mRNA-splicing factor SYF1 (Protein HCNP) (XPA-binding protein 2)	XAB2	32708.3	-0.0960898	0.935565	0.285772
2801	Q9H6F5	Coiled-coil domain-containing protein 86 (Cytokine-induced protein with coiled-coil domain)	CCDC86	114256	-0.0960906	0.935565	0.423819
1921	Q8IVL1	Neuron navigator 2 (EC 3.6.4.12) (Helicase APC down-regulated 1) (Pore membrane and/or filament-interacting-like protein 2) (Retinoic acid inducible in neuroblastoma 1) (Steerin-2) (Unc-53 homolog 2) (unc53H2)	NAV2	70368.8	-0.0963312	0.935409	0.433365
1652	Q6IQ23	Pleckstrin homology domain-containing family A member 7 (PH domain-containing family A member 7)	PLEKHA7	31152.8	-0.0967928	0.935109	0.702198
824	P48651	Phosphatidylserine synthase 1 (PSS-1) (PtdSer synthase 1) (EC 2.7.8.29) (Serine-exchange enzyme I)	PTDSS1	1116.73	-0.0968405	0.935079	0.88146
1634	Q69YN4	Protein virilizer homolog	VIRMA	166560	-0.0971382	0.934886	0.703676
3254	Q9UPU9	Protein Smaug homolog 1 (Smaug 1) (hSmaug1) (Sterile alpha motif domain-containing protein 4A) (SAM domain-containing protein 4A)	SAMD4A	120452	-0.0974178	0.934704	0.714142
375	O95071	E3 ubiquitin-protein ligase UBR5 (EC 2.3.2.26) (E3 ubiquitin-protein ligase, HECT domain-containing 1) (HECT-type E3 ubiquitin transferase UBR5) (Hyperplastic discs protein homolog) (hHYD) (Progestin-induced protein)	UBR5	34657.2	-0.0974181	0.934704	0.377618
1084	Q02410	Amyloid-beta A4 precursor protein-binding family A member 1 (Adapter protein X11alpha) (Neuron-specific X11 protein) (Neuronal Munc18-1-interacting protein 1) (Mint-1)	APBA1	47900.2	-0.0974359	0.934693	0.328831
2848	Q9HB21	Pleckstrin homology domain-containing family A member 1 (PH domain-containing family A member 1) (Tandem PH domain-containing protein 1) (TAPP-1)	PLEKHA1	92168.1	-0.0976731	0.934539	0.447013
1638	Q6BDS2	Bridge-like lipid transfer protein family member 3A (ICBP90-binding protein 1) (UHRF1-binding protein 1) (Ubiquitin-like containing PHD and RING finger domains 1-binding protein 1)	BLTP3A	47458.1	-0.0977688	0.934477	0.455867
2945	Q9NSC5	Homer protein homolog 3 (Homer-3)	HOMER3	77633.4	-0.0979038	0.93439	0.644311
1665	Q6P158	Putative ATP-dependent RNA helicase DHX57 (EC 3.6.4.13) (DEAH box protein 57)	DHX57	48142.7	-0.0979453	0.934363	0.577656
2005	Q8N3C7	CAP-Gly domain-containing linker protein 4 (Restin-like protein 2)	CLIP4	76715.5	-0.0980973	0.934264	0.289328
85	O14576	Cytoplasmic dynein 1 intermediate chain 1 (Cytoplasmic dynein intermediate chain 1) (Dynein intermediate chain 1, cytosolic) (DH IC-1)	DYNC1I1	23700.6	-0.0984127	0.93406	0.357103
2224	Q8WXH0	Nesprin-2 (KASH domain-containing protein 2) (KASH2) (Nuclear envelope spectrin repeat protein 2) (Nucleus and actin connecting element protein) (Protein NUANCE) (Synaptic nuclear envelope protein 2) (Syne-2)	SYNE2	36962.1	-0.0984829	0.934015	0.597943
3241	Q9UPP1	Histone lysine demethylase PHF8 (EC 1.14.11.27) (EC 1.14.11.65) (PHD finger protein 8) ([histone H3]-dimethyl-L-lysine(36) demethylase PHF8) ([histone H3]-dimethyl-L-lysine(9) demethylase PHF8)	PHF8	57922.6	-0.0987241	0.933858	0.456896
116	O15021	Microtubule-associated serine/threonine-protein kinase 4 (EC 2.7.11.1)	MAST4	41984.5	-0.098733	0.933853	0.40971
1355	Q15111	Inactive phospholipase C-like protein 1 (PLC-L1) (Phospholipase C-deleted in lung carcinoma) (Phospholipase C-related but catalytically inactive protein) (PRIP)	PLCL1	97693.9	-0.0991151	0.933605	0.495149
2072	Q8NCN4	E3 ubiquitin-protein ligase RNF169 (EC 2.3.2.27) (RING finger protein 169) (RING-type E3 ubiquitin transferase RNF169)	RNF169	36299.9	-0.0997199	0.933214	0.563546
929	P54756	Ephrin type-A receptor 5 (EC 2.7.10.1) (Brain-specific kinase) (EPH homology kinase 1) (EHK-1) (EPH-like kinase 7) (EK7) (hEK7)	EPHA5	77254.7	-0.0997847	0.933172	0.601152
2323	Q96A57	Transmembrane protein 230	TMEM230	48632.6	-0.100138	0.932944	0.542735
2228	Q8WXW3	Progesterone-induced-blocking factor 1 (PIBF) (Centrosomal protein of 90 kDa) (CEP90)	PIBF1	14823.3	-0.100295	0.932842	0.662582
322	O75674	TOM1-like protein 1 (Src-activating and signaling molecule protein) (Target of Myb-like protein 1)	TOM1L1	32596.8	-0.100296	0.932842	0.696576
861	P49915	GMP synthase [glutamine-hydrolyzing] (EC 6.3.5.2) (GMP synthetase) (Glutamine amidotransferase)	GMPS	102982	-0.100347	0.932808	0.66005
1522	Q5JR59	Microtubule-associated tumor suppressor candidate 2 (Cardiac zipper protein) (Microtubule plus-end tracking protein TIP150) (Tracking protein of 150 kDa)	MTUS2	57697.7	-0.100397	0.932776	0.628753
2714	Q9C0D6	FH2 domain-containing protein 1 (Inverted formin-1)	FHDC1	24291.9	-0.100579	0.932659	0.317763
2776	Q9H3H9	Transcription elongation factor A protein-like 2 (TCEA-like protein 2) (Transcription elongation factor S-II protein-like 2)	TCEAL2	71971.5	-0.100618	0.932633	0.627843
3082	Q9P2K3	REST corepressor 3	RCOR3	84672.9	-0.100748	0.93255	0.442244
102	O14828	Secretory carrier-associated membrane protein 3 (Secretory carrier membrane protein 3)	SCAMP3	116355	-0.100873	0.932469	0.575262
581	P17029	Zinc finger protein with KRAB and SCAN domains 1 (Zinc finger protein 139) (Zinc finger protein 36) (Zinc finger protein KOX18)	ZKSCAN1	89782	-0.101143	0.932294	0.363742
3117	Q9UEY8	Gamma-adducin (Adducin-like protein 70)	ADD3	146296	-0.101296	0.932195	0.6255
317	O75553	Disabled homolog 1	DAB1	33179.5	-0.101309	0.932187	0.740784
546	P13611	Versican core protein (Chondroitin sulfate proteoglycan core protein 2) (Chondroitin sulfate proteoglycan 2) (Glial hyaluronate-binding protein) (GHAP) (Large fibroblast proteoglycan) (PG-M)	VCAN	39950.8	-0.101359	0.932155	0.56445
2498	Q96RS6	NudC domain-containing protein 1 (Chronic myelogenous leukemia tumor antigen 66) (Tumor antigen CML66)	NUDCD1	60211.7	-0.101589	0.932006	0.337016
2147	Q8TC76	Protein FAM110B	FAM110B	111453	-0.101682	0.931946	0.504882
2339	Q96BD5	PHD finger protein 21A (BHC80a) (BRAF35-HDAC complex protein BHC80)	PHF21A	35703.5	-0.102395	0.931485	0.641345
1005	P62979	Ubiquitin-40S ribosomal protein S27a (Ubiquitin carboxyl extension protein 80) [Cleaved into: Ubiquitin; 40S ribosomal protein S27a (Small ribosomal subunit protein eS31)]	RPS27A	45821.2	-0.102612	0.931345	0.473222
582	P17096	High mobility group protein HMG-I/HMG-Y (HMG-I(Y)) (High mobility group AT-hook protein 1) (High mobility group protein A1) (High mobility group protein R)	HMGA1	113952	-0.102815	0.931214	0.541275
2019	Q8N4L2	Type 2 phosphatidylinositol 4,5-bisphosphate 4-phosphatase (Type 2 PtdIns-4,5-P2 4-Ptase) (EC 3.1.3.78) (PtdIns-4,5-P2 4-Ptase II) (Transmembrane protein 55A)	PIP4P2	68264.3	-0.102915	0.93115	0.386605
1392	Q15696	U2 small nuclear ribonucleoprotein auxiliary factor 35 kDa subunit-related protein 2 (CCCH type zinc finger, RNA-binding motif and serine/arginine rich protein 2) (Renal carcinoma antigen NY-REN-20) (U2(RNU2) small nuclear RNA auxiliary factor 1-like 2) (U2AF35-related protein) (URP)	ZRSR2	46983.9	-0.102936	0.931136	0.537561
2795	Q9H5H4	Zinc finger protein 768	ZNF768	66083.4	-0.102937	0.931135	0.364451
1020	P78316	Nucleolar protein 14 (Nucleolar complex protein 14)	NOP14	26053.2	-0.10308	0.931043	0.252564
3360	Q9Y4I1	Unconventional myosin-Va (Dilute myosin heavy chain, non-muscle) (Myosin heavy chain 12) (Myosin-12) (Myoxin)	MYO5A	73432.1	-0.103138	0.931006	0.443125
2274	Q92783	Signal transducing adapter molecule 1 (STAM-1)	STAM	170639	-0.103369	0.930856	0.645586
1138	Q08378	Golgin subfamily A member 3 (Golgi complex-associated protein of 170 kDa) (GCP170) (Golgin-160)	GOLGA3	41274.8	-0.103456	0.930801	0.447259
2762	Q9H2D6-2	TRIO and F-actin-binding protein (Protein Tara) (Trio-associated repeat on actin)	TRIOBP-2	28157.9	-0.10357	0.930727	0.586467
1345	Q15032	R3H domain-containing protein 1	R3HDM1	127247	-0.103702	0.930642	0.316016
1123	Q07343	cAMP-specific 3',5'-cyclic phosphodiesterase 4B (EC 3.1.4.53) (DPDE4) (PDE32)	PDE4B	41783.9	-0.103722	0.930629	0.542699
302	O75396	Vesicle-trafficking protein SEC22b (ER-Golgi SNARE of 24 kDa) (ERS-24) (ERS24) (SEC22 vesicle-trafficking protein homolog B) (SEC22 vesicle-trafficking protein-like 1)	SEC22B	8724.6	-0.103749	0.930612	0.545846
959	P57682	Krueppel-like factor 3 (Basic krueppel-like factor) (CACCC-box-binding protein BKLF) (TEF-2)	KLF3	69518.9	-0.103938	0.93049	0.495368
1842	Q86TG7-2	Retrotransposon-derived protein PEG10 (Embryonal carcinoma differentiation-regulated protein) (Mammalian retrotransposon-derived protein 2) (Myelin expression factor 3-like protein 1) (MEF3-like protein 1) (Paternally expressed gene 10 protein) (Retrotransposon gag domain-containing protein 3) (Retrotransposon-derived gag-like polyprotein) (Ty3/Gypsy-like protein)	PEG10-2	45695.4	-0.104187	0.930329	0.245082
3388	Q9Y5U2	Protein TSSC4 (Tumor-suppressing STF cDNA 4 protein) (Tumor-suppressing subchromosomal transferable fragment candidate gene 4 protein)	TSSC4	37425.8	-0.10444	0.930166	0.362405
2881	Q9NP61	ADP-ribosylation factor GTPase-activating protein 3 (ARF GAP 3)	ARFGAP3	22479.6	-0.10445	0.93016	0.452387
758	P40200	T-cell surface protein tactile (Cell surface antigen CD96) (T cell-activated increased late expression protein) (CD antigen CD96)	CD96	19460.8	-0.10447	0.930147	0.554887
1831	Q7Z6L0	Proline-rich transmembrane protein 2 (Dispanin subfamily B member 3) (DSPB3)	PRRT2	49517	-0.104482	0.930139	0.553058
1076	Q01804	OTU domain-containing protein 4 (EC 3.4.19.12) (HIV-1-induced protein HIN-1)	OTUD4	42023.2	-0.104492	0.930132	0.502241
1078	Q01831	DNA repair protein complementing XP-C cells (Xeroderma pigmentosum group C-complementing protein) (p125)	XPC	114657	-0.104827	0.929917	0.385026
1444	Q17RY0	Cytoplasmic polyadenylation element-binding protein 4 (CPE-BP4) (CPE-binding protein 4) (hCPEB-4)	CPEB4	91308.7	-0.105077	0.929755	0.54335
1180	Q12955	Ankyrin-3 (ANK-3) (Ankyrin-G)	ANK3	101606	-0.105123	0.929726	0.316791
2010	Q8N3L3	Beta-taxilin (Muscle-derived protein 77) (hMDP77)	TXLNB	32850	-0.105477	0.929497	0.572171
8	A1L170	Uncharacterized protein C1orf226	C1orf226	174291	-0.105499	0.929484	0.47556
1724	Q6ZN17	Protein lin-28 homolog B (Lin-28B)	LIN28B	80349	-0.105524	0.929467	0.860956
1881	Q86VQ1	Glucocorticoid-induced transcript 1 protein	GLCCI1	75351.3	-0.105744	0.929326	0.253149
3167	Q9UK32	Ribosomal protein S6 kinase alpha-6 (S6K-alpha-6) (EC 2.7.11.1) (90 kDa ribosomal protein S6 kinase 6) (p90-RSK 6) (p90RSK6) (Ribosomal S6 kinase 4) (RSK-4) (pp90RSK4)	RPS6KA6	27314.5	-0.105967	0.929182	0.682232
2605	Q9BSL1	Ubiquitin-associated domain-containing protein 1 (UBA domain-containing protein 1) (E3 ubiquitin-protein ligase subunit KPC2) (Glialblastoma cell differentiation-related protein 1) (Kip1 ubiquitination-promoting complex protein 2)	UBAC1	191705	-0.106454	0.928868	0.351528
3261	Q9UPY8-2	Microtubule-associated protein RP/EB family member 3 (EB1 protein family member 3) (EBF3) (End-binding protein 3) (EB3) (RP3)	MAPRE3-2	199363	-0.107005	0.928514	0.698254
3052	Q9P1Z3	Potassium/sodium hyperpolarization-activated cyclic nucleotide-gated channel 3	HCN3	44749.1	-0.107029	0.928498	0.415634
2658	Q9BX66-12	Sorbin and SH3 domain-containing protein 1 (Ponsin) (SH3 domain protein 5) (SH3P12) (c-Cbl-associated protein) (CAP)	SORBS1-12	44389	-0.107053	0.928483	0.216304
998	P62263	40S ribosomal protein S14 (Small ribosomal subunit protein uS11)	RPS14	16936.2	-0.107095	0.928456	0.285703
2296	Q92913-3	Fibroblast growth factor 13 (FGF-13) (Fibroblast growth factor homologous factor 2) (FHF-2)	FGF13-3	63267.9	-0.107376	0.928275	0.578381
1529	Q5JTC6	APC membrane recruitment protein 1 (Amer1) (Protein FAM123B) (Wilms tumor gene on the X chromosome protein)	AMER1	100797	-0.107467	0.928216	0.523813
2812	Q9H777	Zinc phosphodiesterase ELAC protein 1 (EC 3.1.26.11) (Deleted in Ma29) (ElaC homolog protein 1) (Ribonuclease Z 1) (RNase Z 1) (tRNA 3 endonuclease 1) (tRNase Z 1)	ELAC1	95920.3	-0.107704	0.928064	0.645888
1662	Q6NYC8	Phostensin (Protein phosphatase 1 F-actin cytoskeleton-targeting subunit) (Protein phosphatase 1 regulatory subunit 18)	PPP1R18	100746	-0.107752	0.928033	0.528332
3297	Q9Y2H5	Pleckstrin homology domain-containing family A member 6 (PH domain-containing family A member 6) (Phosphoinositol 3-phosphate-binding protein 3) (PEPP-3)	PLEKHA6	167366	-0.108143	0.927781	0.706832
3359	Q9Y4H2	Insulin receptor substrate 2 (IRS-2)	IRS2	104423	-0.10827	0.9277	0.240016
1256	Q13613	Myotubularin-related protein 1 (Phosphatidylinositol-3,5-bisphosphate 3-phosphatase) (EC 3.1.3.95) (Phosphatidylinositol-3-phosphate phosphatase) (EC 3.1.3.64)	MTMR1	32550.1	-0.108461	0.927577	0.623809
2122	Q8TAB3	Protocadherin-19	PCDH19	36602.1	-0.1091	0.927166	0.441627
3077	Q9P2G4	Microtubule-associated protein 10 (Microtubule regulator of 120 KDa)	MAP10	14010.7	-0.10937	0.926993	0.680877
206	O43741	5'-AMP-activated protein kinase subunit beta-2 (AMPK subunit beta-2)	PRKAB2	78146.5	-0.109398	0.926975	0.348372
2059	Q8NB49	Phospholipid-transporting ATPase IG (EC 7.6.2.1) (ATPase IQ) (ATPase class VI type 11C) (P4-ATPase flippase complex alpha subunit ATP11C)	ATP11C	6393.42	-0.109662	0.926805	0.442496
462	P05067	Amyloid-beta precursor protein (APP) (ABPP) (APPI) (Alzheimer disease amyloid A4 protein homolog) (Alzheimer disease amyloid protein) (Amyloid precursor protein) (Amyloid-beta (A4) precursor protein) (Amyloid-beta A4 protein) (Cerebral vascular amyloid peptide) (CVAP) (PreA4) (Protease nexin-II) (PN-II) [Cleaved into: N-APP; Soluble APP-alpha (S-APP-alpha); Soluble APP-beta (S-APP-beta); C99 (Beta-secretase C-terminal fragment) (Beta-CTF); Amyloid-beta protein 42 (Abeta42) (Beta-APP42); Amyloid-beta protein 40 (Abeta40) (Beta-APP40); C83 (Alpha-secretase C-terminal fragment) (Alpha-CTF); P3(42); P3(40); C80; Gamma-secretase C-terminal fragment 59 (Amyloid intracellular domain 59) (AICD-59) (AID(59)) (Gamma-CTF(59)); Gamma-secretase C-terminal fragment 57 (Amyloid intracellular domain 57) (AICD-57) (AID(57)) (Gamma-CTF(57)); Gamma-secretase C-terminal fragment 50 (Amyloid intracellular domain 50) (AICD-50) (AID(50)) (Gamma-CTF(50)); C31]	APP	78542.8	-0.10983	0.926697	0.493619
2261	Q92613	Protein Jade-3 (Jade family PHD finger protein 3) (PHD finger protein 16)	JADE3	50525	-0.109881	0.926665	0.466477
1886	Q86W42	THO complex subunit 6 homolog (Functional spliceosome-associated protein 35) (fSAP35) (WD repeat-containing protein 58)	THOC6	81790.7	-0.110056	0.926552	0.390309
447	P02545	Prelamin-A/C [Cleaved into: Lamin-A/C (70 kDa lamin) (Renal carcinoma antigen NY-REN-32)]	LMNA	59827.3	-0.110422	0.926317	0.315774
1079	Q01850	Cerebellar degeneration-related protein 2 (Major Yo paraneoplastic antigen) (Paraneoplastic cerebellar degeneration-associated antigen)	CDR2	11063.1	-0.110678	0.926153	0.646443
2751	Q9H1E3	Nuclear ubiquitous casein and cyclin-dependent kinase substrate 1 (P1)	NUCKS1	103326	-0.110812	0.926067	0.336263
3188	Q9UKY4	Protein O-mannosyl-transferase 2 (EC 2.4.1.109) (Dolichyl-phosphate-mannose--protein mannosyltransferase 2)	POMT2	91100.1	-0.110885	0.92602	0.44944
2241	Q92499	ATP-dependent RNA helicase DDX1 (EC 3.6.4.13) (DEAD box protein 1) (DEAD box protein retinoblastoma) (DBP-RB)	DDX1	94106.8	-0.110986	0.925955	0.48502
132	O15083	ERC protein 2	ERC2	72054.1	-0.111016	0.925936	0.216554
130	O15078	Centrosomal protein of 290 kDa (Cep290) (Bardet-Biedl syndrome 14 protein) (Cancer/testis antigen 87) (CT87) (Nephrocystin-6) (Tumor antigen se2-2)	CEP290	15216.8	-0.111411	0.925682	0.635187
3183	Q9UKT7	F-box/LRR-repeat protein 3 (F-box and leucine-rich repeat protein 3A) (F-box/LRR-repeat protein 3A)	FBXL3	12502.1	-0.111618	0.92555	0.518699
381	O95185	Netrin receptor UNC5C (Protein unc-5 homolog 3) (Protein unc-5 homolog C)	UNC5C	43707.6	-0.111909	0.925363	0.577445
1387	Q15637-5	Splicing factor 1 (Mammalian branch point-binding protein) (BBP) (mBBP) (Transcription factor ZFM1) (Zinc finger gene in MEN1 locus) (Zinc finger protein 162)	SF1-5	87751.7	-0.112185	0.925186	0.329335
2146	Q8TC71	Mitochondria-eating protein (Spermatogenesis-associated protein 18)	SPATA18	70164.8	-0.112188	0.925184	0.400819
1705	Q6UB99	Ankyrin repeat domain-containing protein 11 (Ankyrin repeat-containing cofactor 1)	ANKRD11	34673.1	-0.112642	0.924893	0.631608
2436	Q96L92	Sorting nexin-27	SNX27	339715	-0.113024	0.924648	0.377822
2192	Q8WU90	Zinc finger CCCH domain-containing protein 15 (DRG family-regulatory protein 1) (Likely ortholog of mouse immediate early response erythropoietin 4)	ZC3H15	57066.9	-0.11368	0.924227	0.629924
1071	Q01518	Adenylyl cyclase-associated protein 1 (CAP 1)	CAP1	224633	-0.11382	0.924138	0.482997
3050	Q9P1Y5	Calmodulin-regulated spectrin-associated protein 3 (Protein Nezha)	CAMSAP3	94229.4	-0.113894	0.92409	0.305416
3175	Q9UKF7	Cytoplasmic phosphatidylinositol transfer protein 1 (Mammalian rdgB homolog beta) (M-rdgB beta) (MrdgBbeta) (Retinal degeneration B homolog beta) (RdgBbeta)	PITPNC1	21827.3	-0.114094	0.923963	0.422561
1635	Q69YQ0	Cytospin-A (Renal carcinoma antigen NY-REN-22) (Sperm antigen with calponin homology and coiled-coil domains 1-like) (SPECC1-like protein)	SPECC1L	157258	-0.114216	0.923884	0.344796
1630	Q68D06	Schlafen family member 13 (EC 3.1.-.-) (Schlafen-13) (hSLFN13)	SLFN13	48400.4	-0.114324	0.923815	0.455847
903	P52597	Heterogeneous nuclear ribonucleoprotein F (hnRNP F) (Nucleolin-like protein mcs94-1) [Cleaved into: Heterogeneous nuclear ribonucleoprotein F, N-terminally processed]	HNRNPF	51619.6	-0.115055	0.923347	0.271614
29	A6NNE9	E3 ubiquitin-protein ligase MARCHF11 (EC 2.3.2.27) (Membrane-associated RING finger protein 11) (Membrane-associated RING-CH protein XI) (MARCH-XI) (RING-type E3 ubiquitin transferase MARCHF11)	MARCHF11	120421	-0.115073	0.923335	0.32833
1442	Q17R89	Rho GTPase-activating protein 44 (NPC-A-10) (Rho-type GTPase-activating protein RICH2) (RhoGAP interacting with CIP4 homologs protein 2) (RICH-2)	ARHGAP44	83260.4	-0.115469	0.923082	0.425887
335	O75914	Serine/threonine-protein kinase PAK 3 (EC 2.7.11.1) (Beta-PAK) (Oligophrenin-3) (p21-activated kinase 3) (PAK-3)	PAK3	114416	-0.115478	0.923076	0.432423
3177	Q9UKI2	Cdc42 effector protein 3 (Binder of Rho GTPases 2) (MSE55-related Cdc42-binding protein)	CDC42EP3	25516	-0.115666	0.922956	0.378993
2717	Q9C0E8	Endoplasmic reticulum junction formation protein lunapark (ER junction formation factor lunapark)	LNPK	37501.9	-0.116091	0.922684	0.227636
97	O14745	Na(+)/H(+) exchange regulatory cofactor NHE-RF1 (NHERF-1) (Ezrin-radixin-moesin-binding phosphoprotein 50) (EBP50) (Regulatory cofactor of Na(+)/H(+) exchanger) (Sodium-hydrogen exchanger regulatory factor 1) (Solute carrier family 9 isoform A3 regulatory factor 1)	SLC9A3R1	61941.1	-0.116353	0.922517	0.35841
3197	Q9ULG3	Uncharacterized protein CFAP92 (Putative cilia and flagella associated protein 92)	CFAP92	35024.9	-0.116441	0.922461	0.464293
3238	Q9UPA5	Protein bassoon (Zinc finger protein 231)	BSN	45937	-0.116687	0.922303	0.233815
3160	Q9UJU6	Drebrin-like protein (Cervical SH3P7) (Cervical mucin-associated protein) (Drebrin-F) (HPK1-interacting protein of 55 kDa) (HIP-55) (SH3 domain-containing protein 7)	DBNL	109903	-0.116806	0.922227	0.547423
3113	Q9UDY2	Tight junction protein ZO-2 (Tight junction protein 2) (Zona occludens protein 2) (Zonula occludens protein 2)	TJP2	4393.81	-0.11687	0.922186	0.636725
770	P41229	Lysine-specific demethylase 5C (EC 1.14.11.67) (Histone demethylase JARID1C) (Jumonji/ARID domain-containing protein 1C) (Protein SmcX) (Protein Xe169) ([histone H3]-trimethyl-L-lysine(4) demethylase 5C)	KDM5C	37054.6	-0.117081	0.922051	0.261317
2265	Q92625	Ankyrin repeat and SAM domain-containing protein 1A (Odin)	ANKS1A	47866.9	-0.117308	0.921906	0.390028
2767	Q9H2I8	Leucine-rich melanocyte differentiation-associated protein	LRMDA	53670.3	-0.117453	0.921814	0.68942
1593	Q5VTL8	Pre-mRNA-splicing factor 38B (Sarcoma antigen NY-SAR-27)	PRPF38B	111229	-0.117468	0.921804	0.421446
3324	Q9Y385	Ubiquitin-conjugating enzyme E2 J1 (EC 2.3.2.23) (E2 ubiquitin-conjugating enzyme J1) (Non-canonical ubiquitin-conjugating enzyme 1) (NCUBE-1) (Yeast ubiquitin-conjugating enzyme UBC6 homolog E) (HsUBC6e)	UBE2J1	21582.4	-0.118313	0.921264	0.444398
1480	Q49MG5	Microtubule-associated protein 9 (Aster-associated protein)	MAP9	101022	-0.118362	0.921233	0.638172
2821	Q9H7P6	Multivesicular body subunit 12B (ESCRT-I complex subunit MVB12B) (Protein FAM125B)	MVB12B	146566	-0.118499	0.921146	0.412672
924	P54278	Mismatch repair endonuclease PMS2 (EC 3.1.-.-) (DNA mismatch repair protein PMS2) (PMS1 protein homolog 2)	PMS2	47288.2	-0.118651	0.921048	0.777766
3327	Q9Y3C6	Peptidyl-prolyl cis-trans isomerase-like 1 (PPIase) (EC 5.2.1.8) (Rotamase PPIL1)	PPIL1	75449.2	-0.118662	0.921041	0.298586
2545	Q99575	Ribonucleases P/MRP protein subunit POP1 (hPOP1)	POP1	121931	-0.118769	0.920973	0.455662
3387	Q9Y5T5	Ubiquitin carboxyl-terminal hydrolase 16 (EC 3.4.19.12) (Deubiquitinating enzyme 16) (Ubiquitin thioesterase 16) (Ubiquitin-processing protease UBP-M) (Ubiquitin-specific-processing protease 16)	USP16	81445.6	-0.118854	0.920919	0.403865
1296	Q14202	Zinc finger MYM-type protein 3 (Zinc finger protein 261)	ZMYM3	216646	-0.118985	0.920836	0.55806
884	P51608	Methyl-CpG-binding protein 2 (MeCp-2 protein) (MeCp2)	MECP2	64291.3	-0.11899	0.920832	0.355408
2428	Q96K83	Zinc finger protein 521 (Early hematopoietic zinc finger protein) (LYST-interacting protein 3)	ZNF521	102202	-0.119033	0.920805	0.240856
3270	Q9UQC2	GRB2-associated-binding protein 2 (GRB2-associated binder 2) (Growth factor receptor bound protein 2-associated protein 2) (pp100)	GAB2	91173.8	-0.119141	0.920736	0.216295
1117	Q06455	Protein CBFA2T1 (Cyclin-D-related protein) (Eight twenty one protein) (Protein ETO) (Protein MTG8) (Zinc finger MYND domain-containing protein 2)	RUNX1T1	93332.3	-0.119203	0.920696	0.204027
1749	Q6ZWB6	BTB/POZ domain-containing protein KCTD8	KCTD8	63681.9	-0.119235	0.920676	0.424477
1580	Q5TDH0	Protein DDI1 homolog 2 (EC 3.4.23.-)	DDI2	37127.7	-0.119318	0.920623	0.352997
2923	Q9NRA8	Eukaryotic translation initiation factor 4E transporter (4E-T) (eIF4E transporter) (Eukaryotic translation initiation factor 4E nuclear import factor 1)	EIF4ENIF1	96706.4	-0.119549	0.920476	0.377648
759	P40222	Alpha-taxilin	TXLNA	45501.8	-0.119604	0.92044	0.29669
129	O15075-2	Serine/threonine-protein kinase DCLK1 (EC 2.7.11.1) (Doublecortin domain-containing protein 3A) (Doublecortin-like and CAM kinase-like 1) (Doublecortin-like kinase 1)	DCLK1-2	64626.4	-0.119643	0.920415	0.488846
264	O60885	Bromodomain-containing protein 4 (Protein HUNK1)	BRD4	95374.2	-0.119895	0.920255	0.296081
346	O94776	Metastasis-associated protein MTA2 (Metastasis-associated 1-like 1) (MTA1-L1 protein) (p53 target protein in deacetylase complex)	MTA2	18107.8	-0.120103	0.920122	0.616348
1060	Q00975	Voltage-dependent N-type calcium channel subunit alpha-1B (Brain calcium channel III) (BIII) (Calcium channel, L type, alpha-1 polypeptide isoform 5) (Voltage-gated calcium channel subunit alpha Cav2.2)	CACNA1B	19978.8	-0.120368	0.919953	0.312996
905	P52732	Kinesin-like protein KIF11 (Kinesin-like protein 1) (Kinesin-like spindle protein HKSP) (Kinesin-related motor protein Eg5) (Thyroid receptor-interacting protein 5) (TR-interacting protein 5) (TRIP-5)	KIF11	47613.8	-0.120511	0.919862	0.448024
30	A6NNH2	Protein FAM90A27P	FAM90A27P	140647	-0.120585	0.919815	0.547921
3337	Q9Y3S1	Serine/threonine-protein kinase WNK2 (EC 2.7.11.1) (Antigen NY-CO-43) (Protein kinase lysine-deficient 2) (Protein kinase with no lysine 2) (Serologically defined colon cancer antigen 43)	WNK2	83498.7	-0.120844	0.91965	0.381757
2336	Q96B23	Protein C18orf25 (ARKadia-like protein 1)	C18orf25	161028	-0.120907	0.919609	0.451996
1476	Q3V6T2	Girdin (Akt phosphorylation enhancer) (APE) (Coiled-coil domain-containing protein 88A) (G alpha-interacting vesicle-associated protein) (GIV) (Girders of actin filament) (Hook-related protein 1) (HkRP1)	CCDC88A	65578.1	-0.120927	0.919596	0.238431
2976	Q9NVU0	DNA-directed RNA polymerase III subunit RPC5 (RNA polymerase III subunit C5) (DNA-directed RNA polymerase III 80 kDa polypeptide)	POLR3E	112023	-0.12098	0.919563	0.625959
2158	Q8TDD1	ATP-dependent RNA helicase DDX54 (EC 3.6.4.13) (ATP-dependent RNA helicase DP97) (DEAD box RNA helicase 97 kDa) (DEAD box protein 54)	DDX54	42446.3	-0.121039	0.919525	0.595729
1894	Q86WR7	Proline and serine-rich protein 2	PROSER2	42075.6	-0.12154	0.919206	0.212897
1536	Q5K4L6	Long-chain fatty acid transport protein 3 (FATP-3) (Fatty acid transport protein 3) (Arachidonate--CoA ligase) (EC 6.2.1.15) (Long-chain-fatty-acid--CoA ligase) (EC 6.2.1.3) (Solute carrier family 27 member 3) (Very long-chain acyl-CoA synthetase homolog 3) (VLCS-3) (EC 6.2.1.-)	SLC27A3	180929	-0.122324	0.918706	0.325949
197	O43583	Density-regulated protein (DRP) (Protein DRP1) (Smooth muscle cell-associated protein 3) (SMAP-3)	DENR	44078.8	-0.122331	0.918702	0.638507
1752	Q70CQ2	Ubiquitin carboxyl-terminal hydrolase 34 (EC 3.4.19.12) (Deubiquitinating enzyme 34) (Ubiquitin thioesterase 34) (Ubiquitin-specific-processing protease 34)	USP34	69859.7	-0.122473	0.918611	0.500268
1065	Q01130	Serine/arginine-rich splicing factor 2 (Protein PR264) (Splicing component, 35 kDa) (Splicing factor SC35) (SC-35) (Splicing factor, arginine/serine-rich 2)	SRSF2	151153	-0.122702	0.918466	0.694438
2468	Q96PE2	Rho guanine nucleotide exchange factor 17 (164 kDa Rho-specific guanine-nucleotide exchange factor) (p164-RhoGEF) (p164RhoGEF) (Tumor endothelial marker 4)	ARHGEF17	11751.4	-0.12298	0.918289	0.611134
3357	Q9Y4G6	Talin-2	TLN2	131577	-0.123475	0.917974	0.579769
2462	Q96P11-2	28S rRNA (cytosine-C(5))-methyltransferase (EC 2.1.1.-) (NOL1-related protein) (NOL1R) (NOL1/NOP2/Sun domain family member 5) (Williams-Beuren syndrome chromosomal region 20A protein)	NSUN5-2	173842	-0.124116	0.917566	0.505055
2969	Q9NVH1	DnaJ homolog subfamily C member 11	DNAJC11	46132.3	-0.124378	0.917399	0.266865
2924	Q9NRC1	Suppressor of tumorigenicity 7 protein (Protein FAM4A1) (Protein HELG)	ST7	149673	-0.124382	0.917397	0.431512
3345	Q9Y4A5	Transformation/transcription domain-associated protein (350/400 kDa PCAF-associated factor) (PAF350/400) (STAF40) (Tra1 homolog)	TRRAP	46863.9	-0.124397	0.917388	0.629515
2965	Q9NV70	Exocyst complex component 1 (Exocyst complex component Sec3)	EXOC1	104858	-0.124436	0.917363	0.290355
1818	Q7Z4K8	Tripartite motif-containing protein 46 (Gene Y protein) (GeneY) (Tripartite, fibronectin type-III and C-terminal SPRY motif protein)	TRIM46	118385	-0.124618	0.917247	0.354682
773	P42167	Lamina-associated polypeptide 2, isoforms beta/gamma (Thymopoietin, isoforms beta/gamma) (TP beta/gamma) (Thymopoietin-related peptide isoforms beta/gamma) (TPRP isoforms beta/gamma) [Cleaved into: Thymopoietin (TP) (Splenin); Thymopentin (TP5)]	TMPO	67239.8	-0.124631	0.917239	0.408551
2272	Q92766	Ras-responsive element-binding protein 1 (RREB-1) (Finger protein in nuclear bodies) (Raf-responsive zinc finger protein LZ321) (Zinc finger motif enhancer-binding protein 1) (Zep-1)	RREB1	78601.3	-0.125564	0.916646	0.357009
1473	Q3MII6	TBC1 domain family member 25	TBC1D25	38381.5	-0.125688	0.916567	0.268994
2312	Q969G3	SWI/SNF-related matrix-associated actin-dependent regulator of chromatin subfamily E member 1 (BRG1-associated factor 57) (BAF57)	SMARCE1	107951	-0.12577	0.916515	0.448267
10	A2A2V5	Serine-rich and transmembrane domain-containing protein 1	SERTM1	147130	-0.125807	0.916491	0.566597
617	P20337	Ras-related protein Rab-3B	RAB3B	27374.7	-0.125933	0.916411	0.27792
3280	Q9Y217	Myotubularin-related protein 6 (Phosphatidylinositol-3,5-bisphosphate 3-phosphatase) (EC 3.1.3.95) (Phosphatidylinositol-3-phosphate phosphatase) (EC 3.1.3.64)	MTMR6	45991.3	-0.126138	0.916281	0.342617
419	O95759	TBC1 domain family member 8 (AD 3) (Vascular Rab-GAP/TBC-containing protein)	TBC1D8	106709	-0.126155	0.91627	0.700472
2540	Q99536	Synaptic vesicle membrane protein VAT-1 homolog (EC 1.-.-.-)	VAT1	74832.2	-0.126681	0.915936	0.380373
2134	Q8TB61	Adenosine 3'-phospho 5'-phosphosulfate transporter 1 (PAPS transporter 1) (Putative MAPK-activating protein PM15) (Putative NF-kappa-B-activating protein 48) (Solute carrier family 35 member B2)	SLC35B2	82202.6	-0.126816	0.91585	0.234305
2477	Q96PY5	Formin-like protein 2 (Formin homology 2 domain-containing protein 2)	FMNL2	78528	-0.126867	0.915818	0.329581
1302	Q14416	Metabotropic glutamate receptor 2 (mGluR2)	GRM2	25888.2	-0.126946	0.915768	0.576031
530	P11279	Lysosome-associated membrane glycoprotein 1 (LAMP-1) (Lysosome-associated membrane protein 1) (CD107 antigen-like family member A) (CD antigen CD107a)	LAMP1	95276.6	-0.127226	0.91559	0.399288
543	P13521	Secretogranin-2 (Chromogranin-C) (Secretogranin II) (SgII) [Cleaved into: Secretoneurin (SN); Manserin]	SCG2	143399	-0.127501	0.915416	0.564473
1530	Q5JTD0	Tight junction-associated protein 1 (Protein incorporated later into tight junctions) (Tight junction protein 4)	TJAP1	20409.3	-0.127766	0.915248	0.338983
2513	Q96SN8	CDK5 regulatory subunit-associated protein 2 (CDK5 activator-binding protein C48) (Centrosome-associated protein 215)	CDK5RAP2	81910.9	-0.127878	0.915177	0.260998
1228	Q13428	Treacle protein (Treacher Collins syndrome protein)	TCOF1	110692	-0.127979	0.915112	0.407945
2284	Q92834	X-linked retinitis pigmentosa GTPase regulator	RPGR	47611.3	-0.128022	0.915085	0.409782
2600	Q9BRS8	La-related protein 6 (Acheron) (Achn) (La ribonucleoprotein domain family member 6)	LARP6	99568	-0.128244	0.914944	0.469021
251	O60641-4	Clathrin coat assembly protein AP180 (91 kDa synaptosomal-associated protein) (Clathrin coat-associated protein AP180) (Phosphoprotein F1-20)	SNAP91-4	167195	-0.129147	0.914372	0.498485
1799	Q7Z2D5	Phospholipid phosphatase-related protein type 4 (Brain-specific phosphatidic acid phosphatase-like protein 1) (Inactive 2-lysophosphatidate phosphatase PLPPR4) (Lipid phosphate phosphatase-related protein type 4) (Plasticity-related gene 1 protein) (PRG-1)	PLPPR4	45569.1	-0.129422	0.914198	0.239093
3122	Q9UGQ3	Solute carrier family 2, facilitated glucose transporter member 6 (Glucose transporter type 6) (GLUT-6)	SLC2A6	54206.9	-0.129634	0.914063	0.358219
1959	Q8IY95	Transmembrane protein 192	TMEM192	12479.4	-0.130406	0.913574	0.570497
2131	Q8TAV0	Protein FAM76A	FAM76A	56176.2	-0.130513	0.913507	0.567168
2362	Q96DZ5	CAP-Gly domain-containing linker protein 3 (Cytoplasmic linker protein 170-related 59 kDa protein) (CLIP-170-related 59 kDa protein) (CLIPR-59)	CLIP3	71275.6	-0.13052	0.913502	0.327475
2539	Q99523	Sortilin (100 kDa NT receptor) (Glycoprotein 95) (Gp95) (Neurotensin receptor 3) (NT3) (NTR3)	SORT1	25341.7	-0.130848	0.913294	0.319879
782	P42684	Tyrosine-protein kinase ABL2 (EC 2.7.10.2) (Abelson murine leukemia viral oncogene homolog 2) (Abelson tyrosine-protein kinase 2) (Abelson-related gene protein) (Tyrosine-protein kinase ARG)	ABL2	99196.9	-0.131814	0.912683	0.199991
975	P60880	Synaptosomal-associated protein 25 (SNAP-25) (Super protein) (SUP) (Synaptosomal-associated 25 kDa protein)	SNAP25	90209.6	-0.131997	0.912567	0.311442
1072	Q01538-2	Myelin transcription factor 1 (MyT1) (Myelin transcription factor I) (MyTI) (PLPB1) (Proteolipid protein-binding protein)	MYT1-2	18600.2	-0.132043	0.912539	0.292207
1021	P78332	RNA-binding protein 6 (Lung cancer antigen NY-LU-12) (Protein G16) (RNA-binding motif protein 6) (RNA-binding protein DEF-3)	RBM6	112858	-0.132168	0.912459	0.378394
2045	Q8N8S7	Protein enabled homolog	ENAH	157054	-0.132272	0.912393	0.575107
536	P12268	Inosine-5'-monophosphate dehydrogenase 2 (IMP dehydrogenase 2) (IMPD 2) (IMPDH 2) (EC 1.1.1.205) (Inosine-5'-monophosphate dehydrogenase type II) (IMP dehydrogenase II) (IMPDH-II)	IMPDH2	43957.8	-0.132551	0.912217	0.378826
2955	Q9NTX7	E3 ubiquitin-protein ligase RNF146 (EC 2.3.2.27) (Dactylidin) (Iduna) (RING finger protein 146) (RING-type E3 ubiquitin transferase RNF146)	RNF146	7174.54	-0.132637	0.912163	0.89076
2894	Q9NPQ8	Synembryn-A (Protein Ric-8A)	RIC8A	97840.1	-0.132797	0.912061	0.401781
330	O75822	Eukaryotic translation initiation factor 3 subunit J (eIF3j) (Eukaryotic translation initiation factor 3 subunit 1) (eIF-3-alpha) (eIF3 p35)	EIF3J	57012.3	-0.132868	0.912017	0.278437
221	O60238	BCL2/adenovirus E1B 19 kDa protein-interacting protein 3-like (Adenovirus E1B19K-binding protein B5) (BCL2/adenovirus E1B 19 kDa protein-interacting protein 3A) (NIP3-like protein X) (NIP3L)	BNIP3L	104600	-0.133008	0.911928	0.29269
3100	Q9UBL3	Set1/Ash2 histone methyltransferase complex subunit ASH2 (ASH2-like protein)	ASH2L	118413	-0.133221	0.911794	0.183009
1519	Q5HYI7	Metaxin-3	MTX3	82347.2	-0.133234	0.911785	0.317008
258	O60784	Target of Myb1 membrane trafficking protein (Target of Myb protein 1)	TOM1	82730.1	-0.133282	0.911755	0.283005
2268	Q92688	Acidic leucine-rich nuclear phosphoprotein 32 family member B (Acidic protein rich in leucines) (Putative HLA-DR-associated protein I-2) (PHAPI2) (Silver-stainable protein SSP29)	ANP32B	90968.7	-0.13388	0.911377	0.494921
1673	Q6P3S1	DENN domain-containing protein 1B (Connecdenn 2) (Protein FAM31B)	DENND1B	37649.1	-0.134057	0.911265	0.515177
592	P17812	CTP synthase 1 (EC 6.3.4.2) (CTP synthetase 1) (UTP--ammonia ligase 1)	CTPS1	25252.8	-0.134058	0.911264	0.57696
2288	Q92854	Semaphorin-4D (A8) (BB18) (GR3) (CD antigen CD100)	SEMA4D	28079.7	-0.134187	0.911183	0.320299
829	P49023	Paxillin	PXN	132574	-0.134194	0.911179	0.608845
2583	Q9BQI5	SH3-containing GRB2-like protein 3-interacting protein 1 (Endophilin-3-interacting protein)	SGIP1	52942.8	-0.134354	0.911078	0.478008
3212	Q9ULU4	Protein kinase C-binding protein 1 (Cutaneous T-cell lymphoma-associated antigen se14-3) (CTCL-associated antigen se14-3) (Rack7) (Zinc finger MYND domain-containing protein 8)	ZMYND8	103348	-0.134445	0.91102	0.376286
3335	Q9Y3R0	Glutamate receptor-interacting protein 1 (GRIP-1)	GRIP1	96746.9	-0.134863	0.910756	0.412228
1298	Q14204	Cytoplasmic dynein 1 heavy chain 1 (Cytoplasmic dynein heavy chain 1) (Dynein heavy chain, cytosolic)	DYNC1H1	119583	-0.135141	0.910581	0.413784
1259	Q13625	Apoptosis-stimulating of p53 protein 2 (Bcl2-binding protein) (Bbp) (Renal carcinoma antigen NY-REN-51) (Tumor suppressor p53-binding protein 2) (53BP2) (p53-binding protein 2) (p53BP2)	TP53BP2	61804.9	-0.135321	0.910467	0.259524
1114	Q06190	Serine/threonine-protein phosphatase 2A regulatory subunit B'' subunit alpha (PP2A subunit B isoform PR72/PR130) (PP2A subunit B isoform R3 isoform) (PP2A subunit B isoforms B''-PR72/PR130) (PP2A subunit B isoforms B72/B130) (Serine/threonine-protein phosphatase 2A 72/130 kDa regulatory subunit B)	PPP2R3A	55662.8	-0.135345	0.910452	0.497488
2615	Q9BTL3	RNA guanine-N7 methyltransferase activating subunit (Protein FAM103A1) (RNA guanine-7 methyltransferase activating subunit) (RNMT-activating mRNA cap methyltransferase subunit) (RNMT-activating mini protein) (RAM)	RAMAC	153235	-0.135699	0.910229	0.290643
2490	Q96QT6	PHD finger protein 12 (PHD factor 1) (Pf1)	PHF12	52833.2	-0.13577	0.910184	0.191293
89	O14639	Actin-binding LIM protein 1 (abLIM-1) (Actin-binding LIM protein family member 1) (Actin-binding double zinc finger protein) (LIMAB1) (Limatin)	ABLIM1	94997.3	-0.13577	0.910184	0.284313
650	P23634	Plasma membrane calcium-transporting ATPase 4 (PMCA4) (EC 7.2.2.10) (Matrix-remodeling-associated protein 1) (Plasma membrane calcium ATPase isoform 4) (Plasma membrane calcium pump isoform 4)	ATP2B4	31251.4	-0.135898	0.910103	0.34546
1722	Q6ZMN7	PDZ domain-containing RING finger protein 4 (Ligand of Numb protein X 4) (SEMACAP3-like protein)	PDZRN4	75931.5	-0.135978	0.910053	0.293858
685	P28290	Protein ITPRID2 (Cleavage signal-1 protein) (CS-1) (ITPR-interacting domain-containing protein 2) (Ki-ras-induced actin-interacting protein) (Sperm-specific antigen 2)	ITPRID2	63328.5	-0.135983	0.91005	0.557731
1551	Q5T0B9	Zinc finger protein 362	ZNF362	56527.7	-0.136157	0.90994	0.239655
1422	Q16543	Hsp90 co-chaperone Cdc37 (Hsp90 chaperone protein kinase-targeting subunit) (p50Cdc37) [Cleaved into: Hsp90 co-chaperone Cdc37, N-terminally processed]	CDC37	57707.2	-0.136876	0.909486	0.173253
1174	Q12888	TP53-binding protein 1 (53BP1) (p53-binding protein 1) (p53BP1)	TP53BP1	54052.5	-0.137301	0.909218	0.178201
1875	Q86VE0	Myb-related transcription factor, partner of profilin (Myb-related protein p42POP) (Partner of profilin)	MYPOP	153673	-0.137791	0.90891	0.446084
1613	Q5XUX1	F-box/WD repeat-containing protein 9 (F-box and WD-40 domain-containing protein 9)	FBXW9	28349.3	-0.137796	0.908906	0.500528
902	P52594	Arf-GAP domain and FG repeat-containing protein 1 (HIV-1 Rev-binding protein) (Nucleoporin-like protein RIP) (Rev-interacting protein) (Rev/Rex activation domain-binding protein)	AGFG1	113527	-0.137929	0.908823	0.214385
1381	Q15464	SH2 domain-containing adapter protein B	SHB	37002.4	-0.138066	0.908737	0.569661
1457	Q2M3G4	Protein Shroom1 (Apical protein 2)	SHROOM1	72020.4	-0.138098	0.908717	0.171822
1557	Q5T3J3	Ligand-dependent nuclear receptor-interacting factor 1 (HP1-binding protein enriched in inactive X chromosome protein 1) (HBiX1) (Receptor-interacting factor 1)	LRIF1	12951.5	-0.138517	0.908453	0.366267
2287	Q92845	Kinesin-associated protein 3 (KAP-3) (KAP3) (Smg GDS-associated protein)	KIFAP3	158449	-0.13871	0.908331	0.455857
2422	Q96JP5	E3 ubiquitin-protein ligase ZFP91 (EC 2.3.2.27) (RING-type E3 ubiquitin transferase ZFP91) (Zinc finger protein 757) (Zinc finger protein 91 homolog) (Zfp-91)	ZFP91	98159.9	-0.138844	0.908247	0.569447
1441	Q16877	6-phosphofructo-2-kinase/fructose-2,6-bisphosphatase 4 (6PF-2-K/Fru-2,6-P2ase 4) (PFK/FBPase 4) (6PF-2-K/Fru-2,6-P2ase testis-type isozyme) [Includes: 6-phosphofructo-2-kinase (EC 2.7.1.105); Fructose-2,6-bisphosphatase (EC 3.1.3.46)]	PFKFB4	129319	-0.139541	0.907808	0.382056
1046	P86790	Vacuolar fusion protein CCZ1 homolog B (Vacuolar fusion protein CCZ1 homolog-like)	CCZ1B	109737	-0.140168	0.907414	0.251708
2410	Q96JG6	Syndetin (Coiled-coil domain-containing protein 132) (EARP/GARPII complex subunit VPS50)	VPS50	100523	-0.140811	0.907009	0.254693
2523	Q96T83	Sodium/hydrogen exchanger 7 (Na(+)/H(+) exchanger 7) (NHE-7) (Solute carrier family 9 member 7)	SLC9A7	95770.4	-0.140946	0.906924	0.157577
1618	Q63HQ0	AP-1 complex-associated regulatory protein (2c18) (Adaptor-related protein complex 1-associated regulatory protein) (Gamma-1-adaptin brefeldin A resistance protein) (GBAR) (Gamma-BAR) (Gamma-A1-adaptin and kinesin interactor) (Gadkin)	AP1AR	119882	-0.140962	0.906914	0.193163
1753	Q70CQ4	Ubiquitin carboxyl-terminal hydrolase 31 (EC 3.4.19.12) (Deubiquitinating enzyme 31) (Ubiquitin thioesterase 31) (Ubiquitin-specific-processing protease 31)	USP31	47649	-0.141102	0.906826	0.270684
271	O75044	SLIT-ROBO Rho GTPase-activating protein 2 (srGAP2) (Formin-binding protein 2) (Rho GTPase-activating protein 34)	SRGAP2	72078.1	-0.141407	0.906634	0.154376
368	O94929	Actin-binding LIM protein 3 (abLIM-3) (Actin-binding LIM protein family member 3)	ABLIM3	123766	-0.141641	0.906487	0.208419
2904	Q9NQG1	Protein MANBAL	MANBAL	35096.5	-0.141672	0.906468	0.340788
2512	Q96SB8	Structural maintenance of chromosomes protein 6 (SMC protein 6) (SMC-6) (hSMC6)	SMC6	10180.5	-0.141686	0.906459	0.41392
913	P53396	ATP-citrate synthase (EC 2.3.3.8) (ATP-citrate (pro-S-)-lyase) (ACL) (Citrate cleavage enzyme)	ACLY	155061	-0.14171	0.906444	0.386705
2151	Q8TCN5	Zinc finger protein 507	ZNF507	29254.1	-0.142032	0.906242	0.511681
678	P27708	CAD protein [Includes: Glutamine-dependent carbamoyl-phosphate synthase (EC 6.3.5.5); Aspartate carbamoyltransferase (EC 2.1.3.2); Dihydroorotase (EC 3.5.2.3)]	CAD	46814.2	-0.142721	0.905809	0.488959
914	P53621	Coatomer subunit alpha (Alpha-coat protein) (Alpha-COP) (HEP-COP) (HEPCOP) [Cleaved into: Xenin (Xenopsin-related peptide); Proxenin]	COPA	32341.1	-0.14277	0.905778	0.477722
827	P48751	Anion exchange protein 3 (AE 3) (Anion exchanger 3) (CAE3/BAE3) (Cardiac/brain band 3-like protein) (Neuronal band 3-like protein) (Solute carrier family 4 member 3)	SLC4A3	40748.5	-0.14309	0.905577	0.30468
222	O60242	Adhesion G protein-coupled receptor B3 (Brain-specific angiogenesis inhibitor 3)	ADGRB3	18363.8	-0.143198	0.90551	0.461871
392	O95292	Vesicle-associated membrane protein-associated protein B/C (VAMP-B/VAMP-C) (VAMP-associated protein B/C) (VAP-B/VAP-C)	VAPB	52797.5	-0.143275	0.905461	0.342097
1162	Q12789	General transcription factor 3C polypeptide 1 (TF3C-alpha) (TFIIIC box B-binding subunit) (Transcription factor IIIC 220 kDa subunit) (TFIIIC 220 kDa subunit) (TFIIIC220) (Transcription factor IIIC subunit alpha)	GTF3C1	81293.9	-0.143431	0.905363	0.42902
2946	Q9NSI6	Bromodomain and WD repeat-containing protein 1 (WD repeat-containing protein 9)	BRWD1	38896.6	-0.143817	0.905121	0.250667
2190	Q8WTW3	Conserved oligomeric Golgi complex subunit 1 (COG complex subunit 1) (Component of oligomeric Golgi complex 1)	COG1	89503.8	-0.144146	0.904915	0.217603
2779	Q9H3Q1	Cdc42 effector protein 4 (Binder of Rho GTPases 4)	CDC42EP4	78476.6	-0.1443	0.904818	0.0775782
347	O94804	Serine/threonine-protein kinase 10 (EC 2.7.11.1) (Lymphocyte-oriented kinase)	STK10	71089.3	-0.144491	0.904698	0.312299
1176	Q12906	Interleukin enhancer-binding factor 3 (Double-stranded RNA-binding protein 76) (DRBP76) (M-phase phosphoprotein 4) (MPP4) (Nuclear factor associated with dsRNA) (NFAR) (Nuclear factor of activated T-cells 90 kDa) (NF-AT-90) (Translational control protein 80) (TCP80)	ILF3	83366.9	-0.144608	0.904625	0.434274
1520	Q5HYJ3	Protein FAM76B	FAM76B	93646.1	-0.145018	0.904368	0.374675
3181	Q9UKN8	General transcription factor 3C polypeptide 4 (EC 2.3.1.48) (TF3C-delta) (Transcription factor IIIC 90 kDa subunit) (TFIIIC 90 kDa subunit) (TFIIIC90) (Transcription factor IIIC subunit delta)	GTF3C4	26121.6	-0.14522	0.904241	0.164078
1719	Q6WKZ4	Rab11 family-interacting protein 1 (Rab11-FIP1) (Rab-coupling protein)	RAB11FIP1	44127	-0.145261	0.904216	0.301923
1599	Q5VVQ6	Ubiquitin thioesterase OTU1 (EC 3.4.19.12) (DUBA-8) (HIV-1-induced protease 7) (HIN-7) (HsHIN7) (OTU domain-containing protein 2)	YOD1	358135	-0.145605	0.904	0.501776
1879	Q86VP3	Phosphofurin acidic cluster sorting protein 2 (PACS-2) (PACS1-like protein)	PACS2	49091.2	-0.145812	0.90387	0.247828
498	P09086	POU domain, class 2, transcription factor 2 (Lymphoid-restricted immunoglobulin octamer-binding protein NF-A2) (Octamer-binding protein 2) (Oct-2) (Octamer-binding transcription factor 2) (OTF-2)	POU2F2	53347.6	-0.146095	0.903693	0.403699
1867	Q86UX6	Serine/threonine-protein kinase 32C (EC 2.7.11.1) (PKE) (Yet another novel kinase 3)	STK32C	40903.2	-0.146303	0.903563	0.108643
62	O00429-8	Dynamin-1-like protein (EC 3.6.5.5) (Dnm1p/Vps1p-like protein) (DVLP) (Dynamin family member proline-rich carboxyl-terminal domain less) (Dymple) (Dynamin-like protein) (Dynamin-like protein 4) (Dynamin-like protein IV) (HdynIV) (Dynamin-related protein 1)	DNM1L-8	34913	-0.146621	0.903364	0.322604
1517	Q5GH76	XK-related protein 4 (hXKR4) [Cleaved into: XK-related protein 4, processed form]	XKR4	60667.5	-0.146821	0.903239	0.268711
2444	Q96MG7	Non-structural maintenance of chromosomes element 3 homolog (Non-SMC element 3 homolog) (Hepatocellular carcinoma-associated protein 4) (MAGE-G1 antigen) (Melanoma-associated antigen G1) (Necdin-like protein 2)	NSMCE3	20530	-0.146958	0.903153	0.555542
681	P27816-5	Microtubule-associated protein 4 (MAP-4)	MAP4-5	8095.9	-0.147075	0.90308	0.23461
524	P11137	Microtubule-associated protein 2 (MAP-2)	MAP2	79934.1	-0.147215	0.902992	0.145841
2061	Q8NBF6	Late secretory pathway protein AVL9 homolog	AVL9	32516.8	-0.14748	0.902826	0.262666
699	P30086	Phosphatidylethanolamine-binding protein 1 (PEBP-1) (HCNPpp) (Neuropolypeptide h3) (Prostatic-binding protein) (Raf kinase inhibitor protein) (RKIP) [Cleaved into: Hippocampal cholinergic neurostimulating peptide (HCNP)]	PEBP1	116853	-0.14791	0.902557	0.0885044
1037	P81133	Single-minded homolog 1 (Class E basic helix-loop-helix protein 14) (bHLHe14)	SIM1	149821	-0.147982	0.902512	0.325333
1336	Q14C86-6	GTPase-activating protein and VPS9 domain-containing protein 1 (GAPex-5) (Rab5-activating protein 6)	GAPVD1-6	59537.9	-0.148276	0.902328	0.157255
2108	Q8NFT8	Delta and Notch-like epidermal growth factor-related receptor	DNER	13446.8	-0.148365	0.902272	0.272382
1649	Q6IEE7	Transmembrane protein 132E	TMEM132E	144105	-0.148508	0.902183	0.476336
2886	Q9NPC2	Potassium channel subfamily K member 9 (Acid-sensitive potassium channel protein TASK-3) (TWIK-related acid-sensitive K(+) channel 3) (Two pore potassium channel KT3.2) (Two pore K(+) channel KT3.2)	KCNK9	41546	-0.148791	0.902006	0.247262
2140	Q8TBN0	Guanine nucleotide exchange factor for Rab-3A (Rab-3A-interacting-like protein 1) (Rab3A-interacting-like protein 1) (Rabin3-like 1)	RAB3IL1	73699.5	-0.149567	0.901521	0.382278
310	O75475	PC4 and SFRS1-interacting protein (CLL-associated antigen KW-7) (Dense fine speckles 70 kDa protein) (DFS 70) (Lens epithelium-derived growth factor) (Transcriptional coactivator p75/p52)	PSIP1	28336	-0.149616	0.90149	0.195601
2025	Q8N5F7	NF-kappa-B-activating protein	NKAP	75554.8	-0.150022	0.901237	0.18484
921	P54253	Ataxin-1 (Spinocerebellar ataxia type 1 protein)	ATXN1	39652.9	-0.15003	0.901232	0.328405
3317	Q9Y2W1	Thyroid hormone receptor-associated protein 3 (BCLAF1 and THRAP3 family member 2) (Thyroid hormone receptor-associated protein complex 150 kDa component) (Trap150)	THRAP3	129484	-0.15057	0.900895	0.191949
260	O60825	6-phosphofructo-2-kinase/fructose-2,6-bisphosphatase 2 (6PF-2-K/Fru-2,6-P2ase 2) (PFK/FBPase 2) (6PF-2-K/Fru-2,6-P2ase heart-type isozyme) [Includes: 6-phosphofructo-2-kinase (EC 2.7.1.105); Fructose-2,6-bisphosphatase (EC 3.1.3.46)]	PFKFB2	26959.6	-0.150873	0.900705	0.375872
501	P09496-2	Clathrin light chain A (Lca)	CLTA-2	24264.5	-0.151298	0.90044	0.259878
280	O75145	Liprin-alpha-3 (Protein tyrosine phosphatase receptor type f polypeptide-interacting protein alpha-3) (PTPRF-interacting protein alpha-3)	PPFIA3	91133.8	-0.151316	0.900429	0.105608
2392	Q96GY0	Zinc finger C2HC domain-containing protein 1A	ZC2HC1A	87631.4	-0.151396	0.900379	0.439817
3120	Q9UGL1	Lysine-specific demethylase 5B (EC 1.14.11.67) (Cancer/testis antigen 31) (CT31) (Histone demethylase JARID1B) (Jumonji/ARID domain-containing protein 1B) (PLU-1) (Retinoblastoma-binding protein 2 homolog 1) (RBP2-H1) ([histone H3]-trimethyl-L-lysine(4) demethylase 5B)	KDM5B	89999.3	-0.151722	0.900176	0.593834
2737	Q9H0D6	5'-3' exoribonuclease 2 (EC 3.1.13.-) (DHM1-like protein) (DHP protein)	XRN2	116440	-0.151724	0.900174	0.586481
1841	Q86TB9	Protein PAT1 homolog 1 (PAT1-like protein 1) (Protein PAT1 homolog b) (Pat1b) (hPat1b)	PATL1	103726	-0.151771	0.900145	0.109304
1374	Q15393	Splicing factor 3B subunit 3 (Pre-mRNA-splicing factor SF3b 130 kDa subunit) (SF3b130) (STAF130) (Spliceosome-associated protein 130) (SAP 130)	SF3B3	77281.7	-0.152434	0.899731	0.38778
377	O95104	SR-related and CTD-associated factor 4 (CTD-binding SR-like protein RA4) (Splicing factor, arginine/serine-rich 15)	SCAF4	62869.5	-0.15257	0.899646	0.471632
3158	Q9UJF2	Ras GTPase-activating protein nGAP (RAS protein activator-like 2)	RASAL2	85267.4	-0.152784	0.899513	0.425657
2828	Q9H8T0	AKT-interacting protein (Ft1) (Fused toes protein homolog)	AKTIP	144068	-0.152794	0.899507	0.481902
2856	Q9HC52	Chromobox protein homolog 8 (Polycomb 3 homolog) (Pc3) (hPc3) (Rectachrome 1)	CBX8	102779	-0.152809	0.899497	0.434715
2593	Q9BRL6	Serine/arginine-rich splicing factor 8 (Pre-mRNA-splicing factor SRP46) (Splicing factor SRp46) (Splicing factor, arginine/serine-rich 2B)	SRSF8	94034.4	-0.152861	0.899465	0.282677
743	P35716	Transcription factor SOX-11	SOX11	28551.3	-0.153042	0.899352	0.32758
2399	Q96HN2	Adenosylhomocysteinase 3 (AdoHcyase 3) (EC 3.13.2.1) (IP(3)Rs binding protein released with IP(3) 2) (IRBIT2) (Long-IRBIT) (S-adenosyl-L-homocysteine hydrolase 3) (S-adenosylhomocysteine hydrolase-like protein 2)	AHCYL2	46882.1	-0.153383	0.899139	0.427255
2739	Q9H0E9-2	Bromodomain-containing protein 8 (Skeletal muscle abundant protein) (Skeletal muscle abundant protein 2) (Thyroid hormone receptor coactivating protein of 120 kDa) (TrCP120) (p120)	BRD8-2	10477.2	-0.153415	0.89912	0.383454
996	P62191	26S proteasome regulatory subunit 4 (P26s4) (26S proteasome AAA-ATPase subunit RPT2) (Proteasome 26S subunit ATPase 1)	PSMC1	7118.33	-0.153481	0.899079	0.547585
1615	Q63HK3	Zinc finger protein with KRAB and SCAN domains 2 (Zinc finger protein 694)	ZKSCAN2	88435.3	-0.153893	0.898822	0.146369
2373	Q96EV2	RNA-binding protein 33 (Proline-rich protein 8) (RNA-binding motif protein 33)	RBM33	76053.5	-0.154073	0.89871	0.222683
898	P52272	Heterogeneous nuclear ribonucleoprotein M (hnRNP M)	HNRNPM	61772.8	-0.154371	0.898524	0.152555
1660	Q6NUM9	All-trans-retinol 13,14-reductase (EC 1.3.99.23) (All-trans-13,14-dihydroretinol saturase) (RetSat) (PPAR-alpha-regulated and starvation-induced gene protein)	RETSAT	58963.3	-0.154524	0.898429	0.368533
2385	Q96FZ7	Charged multivesicular body protein 6 (Chromatin-modifying protein 6) (Vacuolar protein sorting-associated protein 20) (Vps20) (hVps20)	CHMP6	96691.2	-0.154597	0.898383	0.305755
1742	Q6ZUT9	DENN domain-containing protein 5B (Rab6IP1-like protein)	DENND5B	203714	-0.154631	0.898362	0.262281
2057	Q8NAV1	Pre-mRNA-splicing factor 38A	PRPF38A	146880	-0.154999	0.898133	0.111321
2033	Q8N6H7	ADP-ribosylation factor GTPase-activating protein 2 (ARF GAP 2) (GTPase-activating protein ZNF289) (Zinc finger protein 289)	ARFGAP2	58883.9	-0.155272	0.897963	0.123984
2507	Q96S79	Ras-like protein family member 10B (EC 3.6.5.2) (Ras-like protein VTS58635) (Ras-related protein 17) (RRP17)	RASL10B	48153.1	-0.155947	0.897543	0.349479
1816	Q7Z460	CLIP-associating protein 1 (Cytoplasmic linker-associated protein 1) (Multiple asters homolog 1) (Protein Orbit homolog 1) (hOrbit1)	CLASP1	77950.4	-0.156464	0.897221	0.387888
746	P36507	Dual specificity mitogen-activated protein kinase kinase 2 (MAP kinase kinase 2) (MAPKK 2) (EC 2.7.12.2) (ERK activator kinase 2) (MAPK/ERK kinase 2) (MEK 2)	MAP2K2	372928	-0.156712	0.897067	0.475185
1130	Q07954	Prolow-density lipoprotein receptor-related protein 1 (LRP-1) (Alpha-2-macroglobulin receptor) (A2MR) (Apolipoprotein E receptor) (APOER) (CD antigen CD91) [Cleaved into: Low-density lipoprotein receptor-related protein 1 85 kDa subunit (LRP-85); Low-density lipoprotein receptor-related protein 1 515 kDa subunit (LRP-515); Low-density lipoprotein receptor-related protein 1 intracellular domain (LRPICD)]	LRP1	76572	-0.156977	0.896903	0.420656
2493	Q96RL1	BRCA1-A complex subunit RAP80 (Receptor-associated protein 80) (Retinoid X receptor-interacting protein 110) (Ubiquitin interaction motif-containing protein 1)	UIMC1	46248	-0.157466	0.896599	0.283658
519	P10644	cAMP-dependent protein kinase type I-alpha regulatory subunit (Tissue-specific extinguisher 1) (TSE1)	PRKAR1A	40110.3	-0.157884	0.896339	0.187418
356	O94875-11	Sorbin and SH3 domain-containing protein 2 (Arg-binding protein 2) (ArgBP2) (Arg/Abl-interacting protein 2) (Sorbin)	SORBS2-11	57236.9	-0.15852	0.895944	0.175527
2787	Q9H4L4	Sentrin-specific protease 3 (EC 3.4.22.-) (SUMO-1-specific protease 3) (Sentrin/SUMO-specific protease SENP3)	SENP3	16355.1	-0.158859	0.895733	0.24857
932	P55010	Eukaryotic translation initiation factor 5 (eIF-5)	EIF5	48826.8	-0.159029	0.895627	0.284125
3380	Q9Y5F7	Protocadherin gamma-C4 (PCDH-gamma-C4)	PCDHGC4	77872.8	-0.15922	0.895509	0.334345
3370	Q9Y534	Cold shock domain-containing protein C2 (RNA-binding protein PIPPin)	CSDC2	65608.3	-0.159258	0.895485	0.104537
195	O43572	A-kinase anchor protein 10, mitochondrial (AKAP-10) (Dual specificity A kinase-anchoring protein 2) (D-AKAP-2) (Protein kinase A-anchoring protein 10) (PRKA10)	AKAP10	64798.6	-0.159293	0.895464	0.426768
1880	Q86VQ0	Lebercilin (Leber congenital amaurosis 5 protein)	LCA5	31401.7	-0.159685	0.895221	0.0705575
2697	Q9BZF3	Oxysterol-binding protein-related protein 6 (ORP-6) (OSBP-related protein 6)	OSBPL6	51931	-0.159871	0.895105	0.355535
1798	Q7RTX0	Taste receptor type 1 member 3 (Sweet taste receptor T1R3)	TAS1R3	28961.1	-0.159903	0.895085	0.318958
1693	Q6PJI9	GATOR complex protein WDR59 (WD repeat-containing protein 59)	WDR59	163061	-0.160141	0.894937	0.210762
312	O75509	Tumor necrosis factor receptor superfamily member 21 (Death receptor 6) (CD antigen CD358)	TNFRSF21	74337.1	-0.160388	0.894784	0.17324
148	O15357	Phosphatidylinositol 3,4,5-trisphosphate 5-phosphatase 2 (EC 3.1.3.86) (Inositol polyphosphate phosphatase-like protein 1) (INPPL-1) (Protein 51C) (SH2 domain-containing inositol 5'-phosphatase 2) (SH2 domain-containing inositol phosphatase 2) (SHIP-2)	INPPL1	71018.7	-0.160421	0.894764	0.233081
701	P30414	NK-tumor recognition protein (NK-TR protein) (Natural-killer cells cyclophilin-related protein) (Peptidyl-prolyl cis-trans isomerase NKTR) (PPIase) (EC 5.2.1.8) (Rotamase)	NKTR	68958.6	-0.160722	0.894578	0.324943
2823	Q9H7U1	Serine-rich coiled-coil domain-containing protein 2 (Coiled-coil serine-rich protein 2) (Protein GCAP14 homolog)	CCSER2	138464	-0.160952	0.894434	0.260188
797	P45974	Ubiquitin carboxyl-terminal hydrolase 5 (EC 3.4.19.12) (Deubiquitinating enzyme 5) (Isopeptidase T) (Ubiquitin thioesterase 5) (Ubiquitin-specific-processing protease 5)	USP5	47746.1	-0.161018	0.894394	0.193199
1560	Q5T5C0	Syntaxin-binding protein 5 (Lethal(2) giant larvae protein homolog 3) (Tomosyn-1)	STXBP5	136212	-0.161094	0.894347	0.257537
3066	Q9P2B4	CTTNBP2 N-terminal-like protein	CTTNBP2NL	46292.5	-0.161104	0.894341	0.285969
858	P49815	Tuberin (Tuberous sclerosis 2 protein)	TSC2	62019.8	-0.161595	0.894036	0.110265
123	O15049	NEDD4-binding protein 3 (N4BP3)	N4BP3	35836.4	-0.16234	0.893575	0.418603
2595	Q9BRQ0	Pygopus homolog 2	PYGO2	40194.5	-0.162642	0.893388	0.415327
2084	Q8NDI1	EH domain-binding protein 1	EHBP1	87054.9	-0.162922	0.893214	0.258796
860	P49848	Transcription initiation factor TFIID subunit 6 (RNA polymerase II TBP-associated factor subunit E) (Transcription initiation factor TFIID 70 kDa subunit) (TAF(II)70) (TAFII-70) (TAFII70) (Transcription initiation factor TFIID 80 kDa subunit) (TAF(II)80) (TAFII-80) (TAFII80)	TAF6	104022	-0.163156	0.893069	0.169841
2561	Q99767	Amyloid-beta A4 precursor protein-binding family A member 2 (Adapter protein X11beta) (Neuron-specific X11L protein) (Neuronal Munc18-1-interacting protein 2) (Mint-2)	APBA2	30795.2	-0.163171	0.89306	0.234701
2563	Q99816	Tumor susceptibility gene 101 protein (ESCRT-I complex subunit TSG101)	TSG101	20200.9	-0.163267	0.893001	0.432826
1436	Q16799	Reticulon-1 (Neuroendocrine-specific protein)	RTN1	118406	-0.163439	0.892894	0.245927
692	P29375	Lysine-specific demethylase 5A (EC 1.14.11.67) (Histone demethylase JARID1A) (Jumonji/ARID domain-containing protein 1A) (Retinoblastoma-binding protein 2) (RBBP-2) ([histone H3]-trimethyl-L-lysine(4) demethylase 5A)	KDM5A	50423	-0.163721	0.89272	0.184806
1407	Q15858	Sodium channel protein type 9 subunit alpha (Neuroendocrine sodium channel) (hNE-Na) (Peripheral sodium channel 1) (PN1) (Sodium channel protein type IX subunit alpha) (Voltage-gated sodium channel subunit alpha Nav1.7)	SCN9A	11701.5	-0.164583	0.892186	0.500219
1596	Q5VUA4	Zinc finger protein 318 (Endocrine regulatory protein)	ZNF318	5555.31	-0.165108	0.891862	0.365197
3303	Q9Y2J2	Band 4.1-like protein 3 (4.1B) (Differentially expressed in adenocarcinoma of the lung protein 1) (DAL-1) (Erythrocyte membrane protein band 4.1-like 3) [Cleaved into: Band 4.1-like protein 3, N-terminally processed]	EPB41L3	57233	-0.165131	0.891848	0.291524
73	O00567	Nucleolar protein 56 (Nucleolar protein 5A)	NOP56	71372.8	-0.165415	0.891672	0.34362
1825	Q7Z5L9	Interferon regulatory factor 2-binding protein 2 (IRF-2-binding protein 2) (IRF-2BP2)	IRF2BP2	97311.4	-0.165632	0.891538	0.284517
1786	Q7L775	EPM2A-interacting protein 1 (Laforin-interacting protein)	EPM2AIP1	13471.1	-0.165855	0.8914	0.433956
2948	Q9NSY0	Nuclear receptor-binding protein 2 (Transformation-related gene 16 protein) (TRG-16)	NRBP2	124775	-0.165921	0.891359	0.324881
1468	Q33E94	Transcription factor RFX4 (Regulatory factor X 4) (Testis development protein NYD-SP10)	RFX4	100861	-0.165965	0.891332	0.436182
3004	Q9NY65	Tubulin alpha-8 chain (EC 3.6.5.-) (Alpha-tubulin 8) (Tubulin alpha chain-like 2) [Cleaved into: Dephenylalaninated tubulin alpha-8 chain]	TUBA8	88817.5	-0.166035	0.891289	0.219559
3342	Q9Y478	5'-AMP-activated protein kinase subunit beta-1 (AMPK subunit beta-1) (AMPKb)	PRKAB1	31144.2	-0.166153	0.891216	0.177438
1207	Q13206	Probable ATP-dependent RNA helicase DDX10 (EC 3.6.4.13) (DEAD box protein 10)	DDX10	36558.7	-0.16627	0.891144	0.270919
2364	Q96E17	Ras-related protein Rab-3C	RAB3C	35885.4	-0.167057	0.890657	0.304716
117	O15027	Protein transport protein Sec16A (SEC16 homolog A) (p250)	SEC16A	69530.4	-0.167077	0.890645	0.196095
2819	Q9H7L9	Sin3 histone deacetylase corepressor complex component SDS3 (45 kDa Sin3-associated polypeptide) (Suppressor of defective silencing 3 protein homolog)	SUDS3	74136.4	-0.167304	0.890505	0.195877
361	O94888	UBX domain-containing protein 7	UBXN7	6199.88	-0.167342	0.890482	0.366462
2195	Q8WUA7	TBC1 domain family member 22A	TBC1D22A	185630	-0.167513	0.890376	0.330786
774	P42229	Signal transducer and activator of transcription 5A	STAT5A	29372	-0.167718	0.89025	0.32836
3286	Q9Y262	Eukaryotic translation initiation factor 3 subunit L (eIF3l) (Eukaryotic translation initiation factor 3 subunit 6-interacting protein) (Eukaryotic translation initiation factor 3 subunit E-interacting protein)	EIF3L	186170	-0.16793	0.890119	0.265872
467	P05412	Transcription factor Jun (Activator protein 1) (AP1) (Proto-oncogene c-Jun) (Transcription factor AP-1 subunit Jun) (V-jun avian sarcoma virus 17 oncogene homolog) (p39)	JUN	37011.6	-0.168801	0.889582	0.224359
2553	Q99697	Pituitary homeobox 2 (ALL1-responsive protein ARP1) (Homeobox protein PITX2) (Paired-like homeodomain transcription factor 2) (RIEG bicoid-related homeobox transcription factor) (Solurshin)	PITX2	201074	-0.169369	0.889232	0.847275
3405	Q9Y6M7-7	Sodium bicarbonate cotransporter 3 (Electroneutral Na/HCO(3) cotransporter) (Sodium bicarbonate cotransporter 2) (Sodium bicarbonate cotransporter 2b) (Bicarbonate transporter) (Solute carrier family 4 member 7)	SLC4A7-7	84455.6	-0.169535	0.889129	0.180078
1247	Q13557-12	Calcium/calmodulin-dependent protein kinase type II subunit delta (CaM kinase II subunit delta) (CaMK-II subunit delta) (EC 2.7.11.17)	CAMK2D-12	36200.8	-0.170799	0.88835	0.518215
1173	Q12874	Splicing factor 3A subunit 3 (SF3a60) (Spliceosome-associated protein 61) (SAP 61)	SF3A3	33999.6	-0.17091	0.888282	0.341196
1434	Q16658	Fascin (55 kDa actin-bundling protein) (Singed-like protein) (p55)	FSCN1	226181	-0.170953	0.888256	0.25671
1605	Q5VWQ0	Lysine-specific demethylase 9 (KDM9) (EC 1.14.11.-) (Round spermatid basic protein 1)	RSBN1	33840	-0.172078	0.887563	0.422875
1930	Q8IWE4	DCN1-like protein 3 (DCNL3) (DCUN1 domain-containing protein 3) (Defective in cullin neddylation protein 1-like protein 3) (Squamous cell carcinoma-related oncogene 3)	DCUN1D3	31928.8	-0.1723	0.887427	0.242642
399	O95394	Phosphoacetylglucosamine mutase (PAGM) (EC 5.4.2.3) (Acetylglucosamine phosphomutase) (N-acetylglucosamine-phosphate mutase) (Phosphoglucomutase-3) (PGM 3)	PGM3	137928	-0.172458	0.88733	0.282666
284	O75157	TSC22 domain family protein 2 (TSC22-related-inducible leucine zipper protein 4)	TSC22D2	119977	-0.172484	0.887314	0.351527
3191	Q9UL54-2	Serine/threonine-protein kinase TAO2 (EC 2.7.11.1) (Kinase from chicken homolog C) (hKFC-C) (Prostate-derived sterile 20-like kinase 1) (PSK-1) (PSK1) (Prostate-derived STE20-like kinase 1) (Thousand and one amino acid protein kinase 2)	TAOK2-2	54202.9	-0.172928	0.887041	0.0746102
2008	Q8N3F9	Integral membrane protein GPR137C (Transmembrane 7 superfamily member 1-like 2 protein)	GPR137C	38869.6	-0.173228	0.886856	0.229784
3290	Q9Y2D9	Zinc finger protein 652	ZNF652	63320.8	-0.173572	0.886645	0.142967
2680	Q9BYE7	Polycomb group RING finger protein 6 (Mel18 and Bmi1-like RING finger) (RING finger protein 134)	PCGF6	137104	-0.174116	0.88631	0.218916
156	O15440	ATP-binding cassette sub-family C member 5 (EC 7.6.2.-) (EC 7.6.2.2) (Multi-specific organic anion transporter C) (MOAT-C) (Multidrug resistance-associated protein 5) (SMRP) (pABC11)	ABCC5	154836	-0.174834	0.88587	0.16518
2736	Q9H0B6	Kinesin light chain 2 (KLC 2)	KLC2	84058.5	-0.175005	0.885764	0.128094
1325	Q147X3	N-alpha-acetyltransferase 30 (EC 2.3.1.256) (N-acetyltransferase 12) (N-acetyltransferase MAK3 homolog) (NatC catalytic subunit)	NAA30	45360.9	-0.175037	0.885745	0.149852
352	O94826	Mitochondrial import receptor subunit TOM70 (Mitochondrial precursor proteins import receptor) (Translocase of outer membrane 70 kDa subunit) (Translocase of outer mitochondrial membrane protein 70)	TOMM70	147776	-0.175269	0.885602	0.264715
3138	Q9UHW9	Solute carrier family 12 member 6 (Electroneutral potassium-chloride cotransporter 3) (K-Cl cotransporter 3)	SLC12A6	5537.41	-0.175742	0.885312	0.379773
386	O95218-2	Zinc finger Ran-binding domain-containing protein 2 (Zinc finger protein 265) (Zinc finger, splicing)	ZRANB2-2	122264	-0.177036	0.884519	0.15809
172	O43295	SLIT-ROBO Rho GTPase-activating protein 3 (srGAP3) (Mental disorder-associated GAP) (Rho GTPase-activating protein 14) (WAVE-associated Rac GTPase-activating protein) (WRP)	SRGAP3	59665.6	-0.177152	0.884447	0.089834
1136	Q08345	Epithelial discoidin domain-containing receptor 1 (Epithelial discoidin domain receptor 1) (EC 2.7.10.1) (CD167 antigen-like family member A) (Cell adhesion kinase) (Discoidin receptor tyrosine kinase) (HGK2) (Mammary carcinoma kinase 10) (MCK-10) (Protein-tyrosine kinase 3A) (Protein-tyrosine kinase RTK-6) (TRK E) (Tyrosine kinase DDR) (Tyrosine-protein kinase CAK) (CD antigen CD167a)	DDR1	23095.6	-0.17748	0.884246	0.194948
2253	Q92574	Hamartin (Tuberous sclerosis 1 protein)	TSC1	44300	-0.177584	0.884182	0.321996
1947	Q8IXF0	Neuronal PAS domain-containing protein 3 (Neuronal PAS3) (Basic-helix-loop-helix-PAS protein MOP6) (Class E basic helix-loop-helix protein 12) (bHLHe12) (Member of PAS protein 6) (PAS domain-containing protein 6)	NPAS3	53808.4	-0.177731	0.884092	0.199134
1876	Q86VF7	Nebulin-related-anchoring protein (N-RAP)	NRAP	103632	-0.177844	0.884023	0.317982
344	O76094	Signal recognition particle subunit SRP72 (SRP72) (Signal recognition particle 72 kDa protein)	SRP72	143304	-0.177961	0.883952	0.274621
714	P31948	Stress-induced-phosphoprotein 1 (STI1) (Hsc70/Hsp90-organizing protein) (Hop) (Renal carcinoma antigen NY-REN-11) (Transformation-sensitive protein IEF SSP 3521)	STIP1	91967.7	-0.177998	0.883929	0.137843
2865	Q9HCG8	Pre-mRNA-splicing factor CWC22 homolog (Nucampholin homolog) (fSAPb)	CWC22	171510	-0.178059	0.883891	0.145651
354	O94868	F-BAR and double SH3 domains protein 2 (Carom) (Protein nervous wreck 1) (NWK1) (SH3 multiple domains protein 3)	FCHSD2	103930	-0.178264	0.883766	0.116659
3306	Q9Y2K2	Serine/threonine-protein kinase SIK3 (EC 2.7.11.1) (Salt-inducible kinase 3) (SIK-3) (Serine/threonine-protein kinase QSK)	SIK3	69245.1	-0.178577	0.883574	0.278139
2978	Q9NW07	Zinc finger protein 358	ZNF358	51392.7	-0.179177	0.883207	0.156771
482	P07339	Cathepsin D (EC 3.4.23.5) [Cleaved into: Cathepsin D light chain; Cathepsin D heavy chain]	CTSD	26240.2	-0.179389	0.883077	0.327419
1778	Q7L1I2	Synaptic vesicle glycoprotein 2B	SV2B	78610.8	-0.180167	0.882601	0.371095
1590	Q5VT25-2	Serine/threonine-protein kinase MRCK alpha (EC 2.7.11.1) (CDC42-binding protein kinase alpha) (DMPK-like alpha) (Myotonic dystrophy kinase-related CDC42-binding kinase alpha) (MRCK alpha) (Myotonic dystrophy protein kinase-like alpha)	CDC42BPA-2	87552.6	-0.180219	0.882569	0.0672976
315	O75533	Splicing factor 3B subunit 1 (Pre-mRNA-splicing factor SF3b 155 kDa subunit) (SF3b155) (Spliceosome-associated protein 155) (SAP 155)	SF3B1	63388.7	-0.181524	0.881771	0.226487
1103	Q04727	Transducin-like enhancer protein 4 (Grg-4) (Groucho-related protein 4)	TLE4	89163.6	-0.182211	0.881351	0.345952
3074	Q9P2F5	Storkhead-box protein 2	STOX2	69106.7	-0.182794	0.880995	0.390266
1721	Q6ZMI0	Protein phosphatase 1 regulatory subunit 21 (Coiled-coil domain-containing protein 128) (KLRAQ motif-containing protein 1)	PPP1R21	40644	-0.18389	0.880326	0.290044
1717	Q6VY07	Phosphofurin acidic cluster sorting protein 1 (PACS-1)	PACS1	33926.9	-0.184218	0.880126	0.250906
3218	Q9UMN6	Histone-lysine N-methyltransferase 2B (Lysine N-methyltransferase 2B) (EC 2.1.1.364) (Myeloid/lymphoid or mixed-lineage leukemia protein 4) (Trithorax homolog 2) (WW domain-binding protein 7) (WBP-7)	KMT2B	99362.8	-0.184407	0.880011	0.140403
675	P27361	Mitogen-activated protein kinase 3 (MAP kinase 3) (MAPK 3) (EC 2.7.11.24) (ERT2) (Extracellular signal-regulated kinase 1) (ERK-1) (Insulin-stimulated MAP2 kinase) (MAP kinase isoform p44) (p44-MAPK) (Microtubule-associated protein 2 kinase) (p44-ERK1)	MAPK3	70814.2	-0.184943	0.879684	0.0811036
2968	Q9NVG8	TBC1 domain family member 13	TBC1D13	35673.9	-0.185079	0.879601	0.533041
715	P32004	Neural cell adhesion molecule L1 (N-CAM-L1) (NCAM-L1) (CD antigen CD171)	L1CAM	18873.8	-0.185821	0.879149	0.198821
2549	Q99611	Selenide, water dikinase 2 (EC 2.7.9.3) (Selenium donor protein 2) (Selenophosphate synthase 2)	SEPHS2	14594	-0.186585	0.878683	0.11471
2966	Q9NV88	Integrator complex subunit 9 (Int9) (Protein related to CPSF subunits of 74 kDa) (RC-74)	INTS9	24821	-0.18672	0.878601	0.226411
2207	Q8WVK7	Spindle and kinetochore-associated protein 2 (Protein FAM33A)	SKA2	30598.2	-0.186793	0.878556	0.361783
2781	Q9H425	Uncharacterized protein C1orf198	C1orf198	59983	-0.186916	0.878482	0.121683
680	P27816-3	Microtubule-associated protein 4 (MAP-4)	MAP4-3	168382	-0.187133	0.87835	0.138751
2161	Q8TDM6	Disks large homolog 5 (Discs large protein P-dlg) (Placenta and prostate DLG)	DLG5	35461.5	-0.187369	0.878206	0.171938
3204	Q9ULK0	Glutamate receptor ionotropic, delta-1 (GluD1) (GluR delta-1 subunit)	GRID1	37044.3	-0.187625	0.87805	0.0594069
574	P16333	Cytoplasmic protein NCK1 (NCK adaptor protein 1) (Nck-1) (SH2/SH3 adaptor protein NCK-alpha)	NCK1	119898	-0.187641	0.87804	0.060914
3090	Q9P2R6	Arginine-glutamic acid dipeptide repeats protein (Atrophin-1-like protein) (Atrophin-1-related protein)	RERE	91822.3	-0.188301	0.877639	0.159471
3118	Q9UGC6	Regulator of G-protein signaling 17 (RGS17)	RGS17	17059.8	-0.188366	0.877599	0.636175
2491	Q96RG2	PAS domain-containing serine/threonine-protein kinase (PAS-kinase) (PASKIN) (hPASK) (EC 2.7.11.1)	PASK	113238	-0.18963	0.876831	0.0948515
2607	Q9BST9	Rhotekin	RTKN	38566.2	-0.189977	0.876619	0.165193
2665	Q9BXJ9	N-alpha-acetyltransferase 15, NatA auxiliary subunit (Gastric cancer antigen Ga19) (N-terminal acetyltransferase) (NMDA receptor-regulated protein 1) (Protein tubedown-1) (Tbdn100)	NAA15	10255.6	-0.190125	0.87653	0.303131
1484	Q4G0W2	Dual specificity phosphatase 28 (EC 3.1.3.16) (EC 3.1.3.48)	DUSP28	31699.9	-0.190609	0.876236	0.565953
716	P32418	Sodium/calcium exchanger 1 (Na(+)/Ca(2+)-exchange protein 1) (Solute carrier family 8 member 1)	SLC8A1	130508	-0.190688	0.876188	0.323061
2242	Q92504	Zinc transporter SLC39A7 (Histidine-rich membrane protein Ke4) (Really interesting new gene 5 protein) (Solute carrier family 39 member 7) (Zrt-, Irt-like protein 7) (ZIP7)	SLC39A7	145202	-0.190724	0.876166	0.463624
1106	Q05086	Ubiquitin-protein ligase E3A (EC 2.3.2.26) (E6AP ubiquitin-protein ligase) (HECT-type ubiquitin transferase E3A) (Human papillomavirus E6-associated protein) (Oncogenic protein-associated protein E6-AP) (Renal carcinoma antigen NY-REN-54)	UBE3A	52233.5	-0.190735	0.876159	0.234139
1116	Q06265	Exosome complex component RRP45 (Autoantigen PM/Scl 1) (Exosome component 9) (P75 polymyositis-scleroderma overlap syndrome-associated autoantigen) (Polymyositis/scleroderma autoantigen 1) (Polymyositis/scleroderma autoantigen 75 kDa) (PM/Scl-75)	EXOSC9	52451.9	-0.190767	0.87614	0.55836
669	P26374	Rab proteins geranylgeranyltransferase component A 2 (Choroideremia-like protein) (Rab escort protein 2) (REP-2)	CHML	137777	-0.191389	0.875762	0.262296
2211	Q8WVV9	Heterogeneous nuclear ribonucleoprotein L-like (hnRNPLL) (Stromal RNA-regulating factor)	HNRNPLL	172980	-0.191431	0.875737	0.104269
2747	Q9H0X9	Oxysterol-binding protein-related protein 5 (ORP-5) (OSBP-related protein 5) (Oxysterol-binding protein homolog 1)	OSBPL5	26254	-0.191728	0.875556	0.216018
253	O60673	DNA polymerase zeta catalytic subunit (EC 2.7.7.7) (Protein reversionless 3-like) (REV3-like) (hREV3)	REV3L	28453.1	-0.191858	0.875478	0.121967
3331	Q9Y3M2	Protein chibby homolog 1 (ARPP-binding protein) (Cytosolic leucine-rich protein) (PIGEA-14) (PKD2 interactor, Golgi and endoplasmic reticulum-associated 1)	CBY1	171432	-0.192096	0.875333	0.522844
2150	Q8TCJ2	Dolichyl-diphosphooligosaccharide--protein glycosyltransferase subunit STT3B (Oligosaccharyl transferase subunit STT3B) (STT3-B) (EC 2.4.99.18) (Source of immunodominant MHC-associated peptides homolog)	STT3B	74552.1	-0.192574	0.875043	0.239643
254	O60675	Transcription factor MafK (Erythroid transcription factor NF-E2 p18 subunit)	MAFK	33980	-0.193447	0.874514	0.188508
2983	Q9NWH9	SAFB-like transcription modulator (Modulator of estrogen-induced transcription)	SLTM	51246.9	-0.194219	0.874046	0.129468
2616	Q9BTU6	Phosphatidylinositol 4-kinase type 2-alpha (EC 2.7.1.67) (Phosphatidylinositol 4-kinase type II-alpha)	PI4K2A	123766	-0.195179	0.873464	0.0435435
2037	Q8N6T7	NAD-dependent protein deacylase sirtuin-6 (EC 2.3.1.-) (NAD-dependent protein deacetylase sirtuin-6) (EC 2.3.1.286) (Protein mono-ADP-ribosyltransferase sirtuin-6) (EC 2.4.2.-) (Regulatory protein SIR2 homolog 6) (hSIRT6) (SIR2-like protein 6)	SIRT6	234275	-0.195354	0.873359	0.232727
958	P57678	Gem-associated protein 4 (Gemin-4) (Component of gems 4) (p97)	GEMIN4	196312	-0.196018	0.872957	0.549983
2478	Q96PY6	Serine/threonine-protein kinase Nek1 (EC 2.7.11.1) (Never in mitosis A-related kinase 1) (NimA-related protein kinase 1) (Renal carcinoma antigen NY-REN-55)	NEK1	70796.7	-0.196034	0.872947	0.23632
1248	Q13561	Dynactin subunit 2 (50 kDa dynein-associated polypeptide) (Dynactin complex 50 kDa subunit) (DCTN-50) (p50 dynamitin)	DCTN2	169572	-0.196054	0.872935	0.256058
469	P05771	Protein kinase C beta type (PKC-B) (PKC-beta) (EC 2.7.11.13)	PRKCB	41416.9	-0.196394	0.872729	0.358397
292	O75324	Stannin (AG8_1)	SNN	26697.6	-0.197349	0.872152	0.123641
468	P05455	Lupus La protein (La autoantigen) (La ribonucleoprotein) (Sjoegren syndrome type B antigen) (SS-B)	SSB	164242	-0.19796	0.871782	0.128713
3041	Q9P0K7-4	Ankycorbin (Ankyrin repeat and coiled-coil structure-containing protein) (Novel retinal pigment epithelial cell protein) (Retinoic acid-induced protein 14)	RAI14-4	79733.6	-0.198366	0.871537	0.146351
2598	Q9BRR9	Rho GTPase-activating protein 9 (Rho-type GTPase-activating protein 9)	ARHGAP9	28967	-0.198382	0.871527	0.181825
1042	P83731	60S ribosomal protein L24 (60S ribosomal protein L30) (Large ribosomal subunit protein eL24)	RPL24	33042.6	-0.198406	0.871513	0.138597
2597	Q9BRR0	Zinc finger protein with KRAB and SCAN domains 3 (Zinc finger and SCAN domain-containing protein 13) (Zinc finger protein 306) (Zinc finger protein 309) (Zinc finger protein 47 homolog) (Zf47) (Zfp-47)	ZKSCAN3	28392.4	-0.198412	0.87151	0.170528
1405	Q15814	Tubulin-specific chaperone C (Tubulin-folding cofactor C) (CFC)	TBCC	21711.5	-0.198614	0.871387	0.206349
1838	Q86SQ0	Pleckstrin homology-like domain family B member 2 (Protein LL5-beta)	PHLDB2	60148.1	-0.198693	0.87134	0.0663731
177	O43310	CBP80/20-dependent translation initiation factor	CTIF	35190.8	-0.198902	0.871213	0.127494
60	O00423	Echinoderm microtubule-associated protein-like 1 (EMAP-1) (HuEMAP-1)	EML1	70533.1	-0.199909	0.870605	0.105584
537	P12270	Nucleoprotein TPR (Megator) (NPC-associated intranuclear protein) (Translocated promoter region protein)	TPR	83131.4	-0.200267	0.870389	0.612052
215	O43847	Nardilysin (EC 3.4.24.61) (N-arginine dibasic convertase) (NRD convertase) (NRD-C) (Nardilysin convertase)	NRDC	173510	-0.200486	0.870257	0.126551
3389	Q9Y5U4	Insulin-induced gene 2 protein (INSIG-2)	INSIG2	71985.6	-0.200642	0.870163	0.109518
1361	Q15173	Serine/threonine-protein phosphatase 2A 56 kDa regulatory subunit beta isoform (PP2A B subunit isoform B'-beta) (PP2A B subunit isoform B56-beta) (PP2A B subunit isoform PR61-beta) (PP2A B subunit isoform R5-beta)	PPP2R5B	29013.7	-0.200721	0.870115	0.149345
532	P11388	DNA topoisomerase 2-alpha (EC 5.6.2.2) (DNA topoisomerase II, alpha isozyme)	TOP2A	124698	-0.201326	0.869751	0.397476
228	O60271	C-Jun-amino-terminal kinase-interacting protein 4 (JIP-4) (JNK-interacting protein 4) (Cancer/testis antigen 89) (CT89) (Human lung cancer oncogene 6 protein) (HLC-6) (JNK-associated leucine-zipper protein) (JLP) (Mitogen-activated protein kinase 8-interacting protein 4) (Proliferation-inducing protein 6) (Protein highly expressed in testis) (PHET) (Sperm surface protein) (Sperm-associated antigen 9) (Sperm-specific protein) (Sunday driver 1)	SPAG9	58243.5	-0.201882	0.869416	0.137264
2169	Q8TE49	OTU domain-containing protein 7A (EC 3.4.19.12) (Zinc finger protein Cezanne 2)	OTUD7A	40616.7	-0.202696	0.868925	0.174982
1854	Q86UE4	Protein LYRIC (3D3/LYRIC) (Astrocyte elevated gene-1 protein) (AEG-1) (Lysine-rich CEACAM1 co-isolated protein) (Metadherin) (Metastasis adhesion protein)	MTDH	88804.4	-0.203733	0.868301	0.158089
854	P49792	E3 SUMO-protein ligase RanBP2 (EC 2.3.2.-) (358 kDa nucleoporin) (Nuclear pore complex protein Nup358) (Nucleoporin Nup358) (Ran-binding protein 2) (RanBP2) (p270)	RANBP2	78642.7	-0.20376	0.868285	0.457081
2654	Q9BWW4	Single-stranded DNA-binding protein 3 (Sequence-specific single-stranded-DNA-binding protein)	SSBP3	116120	-0.203833	0.868241	0.136596
1375	Q15406	Nuclear receptor subfamily 6 group A member 1 (Germ cell nuclear factor) (GCNF) (hGCNF) (Retinoid receptor-related testis-specific receptor) (RTR) (hRTR)	NR6A1	186750	-0.204969	0.867557	0.116309
2413	Q96JH8	Ras-associating and dilute domain-containing protein	RADIL	104843	-0.205003	0.867537	0.0313246
488	P08047	Transcription factor Sp1	SP1	6360.01	-0.205057	0.867504	0.381344
1354	Q15084	Protein disulfide-isomerase A6 (EC 5.3.4.1) (Endoplasmic reticulum protein 5) (ER protein 5) (ERp5) (Protein disulfide isomerase P5) (Thioredoxin domain-containing protein 7)	PDIA6	92928.6	-0.205517	0.867228	0.385685
1450	Q2KHR2	DNA-binding protein RFX7 (Regulatory factor X 7) (Regulatory factor X domain-containing protein 2)	RFX7	60138.7	-0.205825	0.867043	0.0910107
1333	Q14980	Nuclear mitotic apparatus protein 1 (Nuclear matrix protein-22) (NMP-22) (Nuclear mitotic apparatus protein) (NuMA protein) (SP-H antigen)	NUMA1	81183.7	-0.206237	0.866795	0.0863924
583	P17152	Transmembrane protein 11, mitochondrial (Protein PM1) (Protein PMI)	TMEM11	196687	-0.206361	0.866721	0.503002
3174	Q9UKE5	TRAF2 and NCK-interacting protein kinase (EC 2.7.11.1)	TNIK	129154	-0.20671	0.866511	0.412441
12	A2A3K4	Protein tyrosine phosphatase domain-containing protein 1 (EC 3.1.3.-)	PTPDC1	78287.5	-0.206986	0.866345	0.0735339
1394	Q15700-3	Disks large homolog 2 (Channel-associated protein of synapse-110) (Chapsyn-110) (Postsynaptic density protein PSD-93)	DLG2-3	95583.9	-0.20728	0.866169	0.0214977
57	O00308	NEDD4-like E3 ubiquitin-protein ligase WWP2 (EC 2.3.2.26) (Atrophin-1-interacting protein 2) (AIP2) (HECT-type E3 ubiquitin transferase WWP2) (WW domain-containing protein 2)	WWP2	53271.5	-0.207533	0.866017	0.420604
3199	Q9ULH1	Arf-GAP with SH3 domain, ANK repeat and PH domain-containing protein 1 (130 kDa phosphatidylinositol 4,5-bisphosphate-dependent ARF1 GTPase-activating protein) (ADP-ribosylation factor-directed GTPase-activating protein 1) (ARF GTPase-activating protein 1) (Development and differentiation-enhancing factor 1) (DEF-1) (Differentiation-enhancing factor 1) (PIP2-dependent ARF1 GAP)	ASAP1	119990	-0.207872	0.865813	0.380587
2294	Q92903	Phosphatidate cytidylyltransferase 1 (EC 2.7.7.41) (CDP-DAG synthase 1) (CDP-DG synthase 1) (CDP-diacylglycerol synthase 1) (CDS 1) (CDP-diglyceride pyrophosphorylase 1) (CDP-diglyceride synthase 1) (CTP:phosphatidate cytidylyltransferase 1)	CDS1	80748.1	-0.208135	0.865655	0.247183
2177	Q8TEQ0	Sorting nexin-29 (RUN domain-containing protein 2A)	SNX29	25027.7	-0.209228	0.865	0.346426
3410	Q9Y6R0	Numb-like protein (Numb-related protein) (Numb-R)	NUMBL	14144.5	-0.209338	0.864934	0.455659
689	P29218	Inositol monophosphatase 1 (IMP 1) (IMPase 1) (EC 3.1.3.25) (D-galactose 1-phosphate phosphatase) (EC 3.1.3.94) (Inositol-1(or 4)-monophosphatase 1) (Lithium-sensitive myo-inositol monophosphatase A1)	IMPA1	29313.7	-0.209516	0.864827	0.166564
2785	Q9H4G0	Band 4.1-like protein 1 (Erythrocyte membrane protein band 4.1-like 1) (Neuronal protein 4.1) (4.1N)	EPB41L1	262640	-0.209579	0.86479	0.226483
3287	Q9Y266	Nuclear migration protein nudC (Nuclear distribution protein C homolog)	NUDC	28016.7	-0.209753	0.864685	0.142752
785	P42773	Cyclin-dependent kinase 4 inhibitor C (Cyclin-dependent kinase 6 inhibitor) (p18-INK4c) (p18-INK6)	CDKN2C	67109.9	-0.209838	0.864635	0.447735
934	P55036	26S proteasome non-ATPase regulatory subunit 4 (26S proteasome regulatory subunit RPN10) (26S proteasome regulatory subunit S5A) (Antisecretory factor 1) (AF) (ASF) (Multiubiquitin chain-binding protein)	PSMD4	67109.9	-0.209838	0.864635	0.447735
1488	Q4LDG9	Dynein axonemal light chain 1 (LC1)	DNAL1	7161.94	-0.210045	0.86451	0.163007
3231	Q9UNL2	Translocon-associated protein subunit gamma (TRAP-gamma) (Signal sequence receptor subunit gamma) (SSR-gamma)	SSR3	37778.3	-0.210614	0.864169	0.194069
1004	P62942	Peptidyl-prolyl cis-trans isomerase FKBP1A (PPIase FKBP1A) (EC 5.2.1.8) (12 kDa FK506-binding protein) (12 kDa FKBP) (FKBP-12) (Calstabin-1) (FK506-binding protein 1A) (FKBP-1A) (Immunophilin FKBP12) (Rotamase)	FKBP1A	76942.3	-0.211219	0.863807	0.368396
2618	Q9BTV7	CDK5 and ABL1 enzyme substrate 2 (Interactor with CDK3 2) (Ik3-2)	CABLES2	23961.9	-0.211415	0.86369	0.493585
1264	Q13769	THO complex subunit 5 homolog (Functional spliceosome-associated protein 79) (fSAP79) (NF2/meningioma region protein pK1.3) (Placental protein 39.2) (PP39.2) (hTREX90)	THOC5	92631.9	-0.212215	0.863211	0.56047
2370	Q96ER3	Protein SAAL1 (Synoviocyte proliferation-associated in collagen-induced arthritis protein 1) (SPACIA1)	SAAL1	36418.1	-0.212225	0.863205	0.107932
1625	Q66PJ3-2	ADP-ribosylation factor-like protein 6-interacting protein 4 (ARL-6-interacting protein 4) (Aip-4) (HSP-975) (HSVI-binding protein) (SR-15) (SRp25) (SR-25) (Splicing factor SRrp37)	ARL6IP4-2	43329.1	-0.212418	0.863089	0.330857
223	O60245	Protocadherin-7 (Brain-heart protocadherin) (BH-Pcdh)	PCDH7	116679	-0.212435	0.863079	0.0921426
2337	Q96B36	Proline-rich AKT1 substrate 1 (40 kDa proline-rich AKT substrate)	AKT1S1	144623	-0.213098	0.862683	0.0654218
2511	Q96SB4	SRSF protein kinase 1 (EC 2.7.11.1) (SFRS protein kinase 1) (Serine/arginine-rich protein-specific kinase 1) (SR-protein-specific kinase 1)	SRPK1	96983.1	-0.213123	0.862668	0.0506999
93	O14683	Tumor protein p53-inducible protein 11 (p53-induced gene 11 protein)	TP53I11	12416.2	-0.213403	0.8625	0.303375
841	P49458	Signal recognition particle 9 kDa protein (SRP9)	SRP9	22395.2	-0.214081	0.862095	0.266494
509	P0DKB5	Trophoblast glycoprotein-like	TPBGL	14744.2	-0.214522	0.861832	0.147773
3007	Q9NYB9	Abl interactor 2 (Abelson interactor 2) (Abi-2) (Abl-binding protein 3) (AblBP3) (Arg-binding protein 1) (ArgBP1)	ABI2	34817.6	-0.214683	0.861736	0.333258
2450	Q96N64	PWWP domain-containing protein 2A	PWWP2A	52019.4	-0.214826	0.86165	0.138301
3015	Q9NYV4-2	Cyclin-dependent kinase 12 (EC 2.7.11.22) (EC 2.7.11.23) (Cdc2-related kinase, arginine/serine-rich) (CrkRS) (Cell division cycle 2-related protein kinase 7) (CDC2-related protein kinase 7) (Cell division protein kinase 12) (hCDK12)	CDK12-2	87144.6	-0.215234	0.861406	0.138716
2103	Q8NFH8	RalBP1-associated Eps domain-containing protein 2 (Partner of RalBP1) (RalBP1-interacting protein 2)	REPS2	33620.9	-0.215803	0.861066	0.133553
3240	Q9UPN6	SR-related and CTD-associated factor 8 (CDC5L complex-associated protein 7) (RNA-binding motif protein 16)	SCAF8	153540	-0.215902	0.861008	0.283077
3106	Q9UBQ5	Eukaryotic translation initiation factor 3 subunit K (eIF3k) (Eukaryotic translation initiation factor 3 subunit 12) (Muscle-specific gene M9 protein) (PLAC-24) (eIF-3 p25) (eIF-3 p28)	EIF3K	2658.59	-0.216214	0.860822	0.454388
1591	Q5VT52	Regulation of nuclear pre-mRNA domain-containing protein 2	RPRD2	56524.5	-0.216482	0.860662	0.100131
1858	Q86UP2	Kinectin (CG-1 antigen) (Kinesin receptor)	KTN1	176301	-0.216695	0.860535	0.0615621
783	P42694	Probable helicase with zinc finger domain (EC 3.6.4.-) (Down-regulated in human cancers protein)	HELZ	115254	-0.216994	0.860356	0.275182
1828	Q7Z6G3	N-terminal EF-hand calcium-binding protein 2 (EF-hand calcium-binding protein 2) (Neuronal calcium-binding protein 2) (Synaptotagmin-interacting protein 2) (Stip-2)	NECAB2	86286.9	-0.217127	0.860277	0.27286
558	P14859	POU domain, class 2, transcription factor 1 (NF-A1) (Octamer-binding protein 1) (Oct-1) (Octamer-binding transcription factor 1) (OTF-1)	POU2F1	96194	-0.218011	0.85975	0.0293465
983	P61266	Syntaxin-1B (Syntaxin-1B1) (Syntaxin-1B2)	STX1B	144044	-0.219235	0.859021	0.161873
2733	Q9GZY8-2	Mitochondrial fission factor	MFF-2	102838	-0.220724	0.858135	0.043574
2667	Q9BXK5	Bcl-2-like protein 13 (Bcl2-L-13) (Bcl-rambo) (Protein Mil1)	BCL2L13	21996.7	-0.221111	0.857904	0.228717
1472	Q3MHD2	Protein LSM12	LSM12	180185	-0.221373	0.857749	0.429099
1378	Q15424	Scaffold attachment factor B1 (SAF-B) (SAF-B1) (HSP27 estrogen response element-TATA box-binding protein) (HSP27 ERE-TATA-binding protein)	SAFB	137181	-0.221412	0.857726	0.166845
1856	Q86UE8	Serine/threonine-protein kinase tousled-like 2 (EC 2.7.11.1) (HsHPK) (PKU-alpha) (Tousled-like kinase 2)	TLK2	136099	-0.221417	0.857723	0.304532
1545	Q5SSJ5	Heterochromatin protein 1-binding protein 3 (Protein HP1-BP74)	HP1BP3	52877.2	-0.221665	0.857575	0.148437
943	P55285	Cadherin-6 (Kidney cadherin) (K-cadherin)	CDH6	46246.4	-0.222898	0.856843	0.27216
528	P11274	Breakpoint cluster region protein (EC 2.7.11.1) (Renal carcinoma antigen NY-REN-26)	BCR	230027	-0.222971	0.856799	0.056333
1386	Q15596	Nuclear receptor coactivator 2 (NCoA-2) (Class E basic helix-loop-helix protein 75) (bHLHe75) (Transcriptional intermediary factor 2) (hTIF2)	NCOA2	43338.1	-0.223488	0.856492	0.068871
2698	Q9BZL4	Protein phosphatase 1 regulatory subunit 12C (Protein phosphatase 1 myosin-binding subunit of 85 kDa) (Protein phosphatase 1 myosin-binding subunit p85)	PPP1R12C	221761	-0.224004	0.856186	0.23158
1111	Q05519	Serine/arginine-rich splicing factor 11 (Arginine-rich 54 kDa nuclear protein) (p54) (Splicing factor, arginine/serine-rich 11)	SRSF11	58034.9	-0.224151	0.856099	0.152124
655	P25054	Adenomatous polyposis coli protein (Protein APC) (Deleted in polyposis 2.5)	APC	60428.7	-0.224705	0.85577	0.0742874
1508	Q58EX2	Protein sidekick-2	SDK2	92342.3	-0.224762	0.855736	0.223471
1327	Q14832	Metabotropic glutamate receptor 3 (mGluR3)	GRM3	1896.64	-0.225188	0.855483	0.737935
2467	Q96PD2	Discoidin, CUB and LCCL domain-containing protein 2 (CUB, LCCL and coagulation factor V/VIII-homology domains protein 1) (Endothelial and smooth muscle cell-derived neuropilin-like protein)	DCBLD2	20890	-0.226012	0.854995	0.364813
279	O75132	Zinc finger BED domain-containing protein 4	ZBED4	249480	-0.226125	0.854928	0.160643
3358	Q9Y4G8	Rap guanine nucleotide exchange factor 2 (Cyclic nucleotide ras GEF) (CNrasGEF) (Neural RAP guanine nucleotide exchange protein) (nRap GEP) (PDZ domain-containing guanine nucleotide exchange factor 1) (PDZ-GEF1) (RA-GEF-1) (Ras/Rap1-associating GEF-1)	RAPGEF2	141578	-0.226931	0.854451	0.240252
2357	Q96D96-3	Voltage-gated hydrogen channel 1 (Hydrogen voltage-gated channel 1) (HV1) (Voltage sensor domain-only protein)	HVCN1-3	68692.9	-0.227237	0.85427	0.119929
1929	Q8IWB9	Testis-expressed protein 2 (Transmembrane protein 96)	TEX2	77660.2	-0.227444	0.854147	0.0585309
2925	Q9NRD1	F-box only protein 6 (F-box protein that recognizes sugar chains 2) (F-box/G-domain protein 2)	FBXO6	25280.4	-0.227654	0.854022	0.359746
2866	Q9HCH0	Nck-associated protein 5-like (NCKAP5-like) (Centrosomal protein of 169 kDa) (Cep169)	NCKAP5L	53270	-0.228272	0.853657	0.0706442
1018	P78310	Coxsackievirus and adenovirus receptor (CAR) (hCAR) (CVB3-binding protein) (Coxsackievirus B-adenovirus receptor) (HCVADR)	CXADR	107572	-0.229057	0.853193	0.0711154
2506	Q96S66	Chloride channel CLIC-like protein 1 (Mid-1-related chloride channel protein 1)	CLCC1	92318.5	-0.229182	0.853118	0.699564
2244	Q92522	Histone H1.10 (Histone H1x)	H1-10	171633	-0.229413	0.852982	0.259492
2824	Q9H7Z6	Histone acetyltransferase KAT8 (EC 2.3.1.48) (Lysine acetyltransferase 8) (MOZ, YBF2/SAS3, SAS2 and TIP60 protein 1) (MYST-1) (hMOF)	KAT8	122294	-0.229471	0.852947	0.309743
2065	Q8NC51	Plasminogen activator inhibitor 1 RNA-binding protein (PAI1 RNA-binding protein 1) (PAI-RBP1) (SERPINE1 mRNA-binding protein 1)	SERBP1	37138	-0.230825	0.852147	0.0269279
3095	Q9UBB9	Tuftelin-interacting protein 11 (Septin and tuftelin-interacting protein 1) (STIP-1)	TFIP11	72304.9	-0.231438	0.851786	0.0955183
2882	Q9NP64	Zinc finger CCHC domain-containing protein 17 (Nucleolar protein of 40 kDa) (pNO40) (Pnn-interacting nucleolar protein) (Putative S1 RNA-binding domain protein) (PS1D protein)	ZCCHC17	41507.1	-0.231505	0.851746	0.0179944
1483	Q4G0J3	La-related protein 7 (La ribonucleoprotein domain family member 7) (hLARP7) (P-TEFb-interaction protein for 7SK stability) (PIP7S)	LARP7	106472	-0.232642	0.851075	0.285017
644	P23443	Ribosomal protein S6 kinase beta-1 (S6K-beta-1) (S6K1) (EC 2.7.11.1) (70 kDa ribosomal protein S6 kinase 1) (P70S6K1) (p70-S6K 1) (Ribosomal protein S6 kinase I) (Serine/threonine-protein kinase 14A) (p70 ribosomal S6 kinase alpha) (p70 S6 kinase alpha) (p70 S6K-alpha) (p70 S6KA)	RPS6KB1	159044	-0.233456	0.850595	0.188123
1727	Q6ZQQ2	Spermatogenesis-associated protein 31D1 (Protein FAM75D1)	SPATA31D1	62901.5	-0.234088	0.850223	0.109932
1495	Q53F19	Nuclear cap-binding protein subunit 3 (Protein ELG)	NCBP3	90149.3	-0.234626	0.849905	0.0472495
896	P51991	Heterogeneous nuclear ribonucleoprotein A3 (hnRNP A3)	HNRNPA3	63735.9	-0.23485	0.849773	0.0889631
2453	Q96N77	Zinc finger protein 641	ZNF641	173551	-0.235254	0.849535	0.383815
1915	Q8IUD2-2	ELKS/Rab6-interacting/CAST family member 1 (ERC-1) (Rab6-interacting protein 2)	ERC1-2	29847.6	-0.235392	0.849454	0.0226843
2754	Q9H1K0	Rabenosyn-5 (110 kDa protein) (FYVE finger-containing Rab5 effector protein rabenosyn-5) (RAB effector RBSN) (Zinc finger FYVE domain-containing protein 20)	RBSN	45493.2	-0.235698	0.849274	0.217502
624	P21127	Cyclin-dependent kinase 11B (EC 2.7.11.22) (Cell division cycle 2-like protein kinase 1) (CLK-1) (Cell division protein kinase 11B) (Galactosyltransferase-associated protein kinase p58/GTA) (PITSLRE serine/threonine-protein kinase CDC2L1) (p58 CLK-1)	CDK11B	134642	-0.235744	0.849247	0.299981
1863	Q86UU0	B-cell CLL/lymphoma 9-like protein (B-cell lymphoma 9-like protein) (BCL9-like protein) (Protein BCL9-2)	BCL9L	35506.8	-0.235898	0.849157	0.0614932
2935	Q9NRW1	Ras-related protein Rab-6B (EC 3.6.5.2)	RAB6B	95337.2	-0.23623	0.848961	0.089448
1458	Q2PPJ7	Ral GTPase-activating protein subunit alpha-2 (250 kDa substrate of Akt) (AS250) (p220)	RALGAPA2	119944	-0.236287	0.848928	0.316302
1464	Q2Y0W8	Electroneutral sodium bicarbonate exchanger 1 (Electroneutral Na(+)-driven Cl-HCO3 exchanger) (Solute carrier family 4 member 8) (k-NBC3)	SLC4A8	108445	-0.236691	0.848689	0.0156935
1819	Q7Z4S6	Kinesin-like protein KIF21A (Kinesin-like protein KIF2) (Renal carcinoma antigen NY-REN-62)	KIF21A	94250.9	-0.236741	0.84866	0.0554017
2155	Q8TD16	Protein bicaudal D homolog 2 (Bic-D 2)	BICD2	14551.2	-0.236749	0.848656	0.104839
492	P08238	Heat shock protein HSP 90-beta (HSP 90) (Heat shock 84 kDa) (HSP 84) (HSP84)	HSP90AB1	88476.6	-0.237758	0.848062	0.0964908
1237	Q13491-4	Neuronal membrane glycoprotein M6-b (M6b)	GPM6B-4	72074.9	-0.238361	0.847708	0.393624
502	P09651	Heterogeneous nuclear ribonucleoprotein A1 (hnRNP A1) (Helix-destabilizing protein) (Single-strand RNA-binding protein) (hnRNP core protein A1) [Cleaved into: Heterogeneous nuclear ribonucleoprotein A1, N-terminally processed]	HNRNPA1	329387	-0.238929	0.847374	0.403915
542	P13010	X-ray repair cross-complementing protein 5 (EC 3.6.4.-) (86 kDa subunit of Ku antigen) (ATP-dependent DNA helicase 2 subunit 2) (ATP-dependent DNA helicase II 80 kDa subunit) (CTC box-binding factor 85 kDa subunit) (CTC85) (CTCBF) (DNA repair protein XRCC5) (Ku80) (Ku86) (Lupus Ku autoantigen protein p86) (Nuclear factor IV) (Thyroid-lupus autoantigen) (TLAA) (X-ray repair complementing defective repair in Chinese hamster cells 5 (double-strand-break rejoining))	XRCC5	144516	-0.239321	0.847144	0.063874
1192	Q13045	Protein flightless-1 homolog	FLII	75928.1	-0.240411	0.846504	0.050925
1814	Q7Z417	FMR1-interacting protein NUFIP2 (82 kDa FMRP-interacting protein) (82-FIP) (Cell proliferation-inducing gene 1 protein) (FMRP-interacting protein 2) (Nuclear FMR1-interacting protein 2)	NUFIP2	75840.5	-0.242307	0.845393	0.142607
1565	Q5T7P8	Synaptotagmin-6 (Synaptotagmin VI) (SytVI)	SYT6	4370.12	-0.242481	0.845291	0.832292
480	P07196	Neurofilament light polypeptide (NF-L) (68 kDa neurofilament protein) (Neurofilament triplet L protein)	NEFL	134080	-0.242766	0.845123	0.288221
2896	Q9NQ29	Putative RNA-binding protein Luc7-like 1 (Putative SR protein LUC7B1) (SR+89)	LUC7L	55035.7	-0.243091	0.844933	0.0028016
1369	Q15311	RalA-binding protein 1 (RalBP1) (76 kDa Ral-interacting protein) (Dinitrophenyl S-glutathione ATPase) (DNP-SG ATPase) (EC 7.6.2.2, EC 7.6.2.3) (Ral-interacting protein 1)	RALBP1	33833.4	-0.243428	0.844736	0.120884
2918	Q9NR33	DNA polymerase epsilon subunit 4 (DNA polymerase II subunit 4) (DNA polymerase epsilon subunit p12)	POLE4	79904.3	-0.24351	0.844688	0.0956687
424	O95819-3	Mitogen-activated protein kinase kinase kinase kinase 4 (EC 2.7.11.1) (HPK/GCK-like kinase HGK) (MAPK/ERK kinase kinase kinase 4) (MEK kinase kinase 4) (MEKKK 4) (Nck-interacting kinase)	MAP4K4-3	106821	-0.244555	0.844076	0.117766
2194	Q8WUA4	General transcription factor 3C polypeptide 2 (TF3C-beta) (Transcription factor IIIC 110 kDa subunit) (TFIIIC 110 kDa subunit) (TFIIIC110) (Transcription factor IIIC subunit beta)	GTF3C2	53494.7	-0.24456	0.844073	0.126185
988	P61619	Protein transport protein Sec61 subunit alpha isoform 1 (Sec61 alpha-1)	SEC61A1	81272	-0.24526	0.843664	0.0752949
446	P01130	Low-density lipoprotein receptor (LDL receptor)	LDLR	6330.3	-0.245344	0.843615	0.128914
1047	P98172	Ephrin-B1 (EFL-3) (ELK ligand) (ELK-L) (EPH-related receptor tyrosine kinase ligand 2) (LERK-2) [Cleaved into: Ephrin-B1 C-terminal fragment (Ephrin-B1 CTF); Ephrin-B1 intracellular domain (Ephrin-B1 ICD)]	EFNB1	51176.3	-0.245601	0.843464	0.198958
433	O95999	B-cell lymphoma/leukemia 10 (B-cell CLL/lymphoma 10) (Bcl-10) (CARD-containing molecule enhancing NF-kappa-B) (CARD-like apoptotic protein) (hCLAP) (CED-3/ICH-1 prodomain homologous E10-like regulator) (CIPER) (Cellular homolog of vCARMEN) (cCARMEN) (Cellular-E10) (c-E10) (Mammalian CARD-containing adapter molecule E10) (mE10)	BCL10	75643.6	-0.250572	0.840563	0.040202
2316	Q969R8	KICSTOR complex protein ITFG2 (Integrin-alpha FG-GAP repeat-containing protein 2)	ITFG2	52650.1	-0.250664	0.840509	0.0639151
3269	Q9UQB8-6	Brain-specific angiogenesis inhibitor 1-associated protein 2 (BAI-associated protein 2) (BAI1-associated protein 2) (Protein BAP2) (Fas ligand-associated factor 3) (FLAF3) (Insulin receptor substrate p53/p58) (IRS-58) (IRSp53/58) (Insulin receptor substrate protein of 53 kDa) (IRSp53) (Insulin receptor substrate p53)	BAIAP2-6	113695	-0.251292	0.840143	0.0142324
1614	Q5ZPR3	CD276 antigen (4Ig-B7-H3) (B7 homolog 3) (B7-H3) (Costimulatory molecule) (CD antigen CD276)	CD276	91787.4	-0.251901	0.839789	0.0584014
1678	Q6P597	Kinesin light chain 3 (KLC2-like) (kinesin light chain 2)	KLC3	104766	-0.25241	0.839493	0.158562
398	O95391	Pre-mRNA-splicing factor SLU7 (hSlu7)	SLU7	55002.7	-0.253151	0.839062	0.127159
966	P58546	Myotrophin (Protein V-1)	MTPN	85594.5	-0.254196	0.838454	0.133596
2851	Q9HBL0	Tensin-1 (EC 3.1.3.-)	TNS1	98522.3	-0.254332	0.838375	0.0113533
1757	Q70YC5	Protein ZNF365 (DISC1-binding zinc-finger protein) (Protein su48)	ZNF365	82185.6	-0.254402	0.838335	0.0881044
2449	Q96N16	Janus kinase and microtubule-interacting protein 1 (GABA-B receptor-binding protein) (Multiple alpha-helices and RNA-linker protein 1) (Marlin-1)	JAKMIP1	39566.5	-0.254823	0.83809	0.181732
87	O14579	Coatomer subunit epsilon (Epsilon-coat protein) (Epsilon-COP)	COPE	24461.9	-0.255445	0.837729	0.0547297
1572	Q5TBA9	Protein furry homolog	FRY	76234.3	-0.256958	0.836851	0.0490448
894	P51812	Ribosomal protein S6 kinase alpha-3 (S6K-alpha-3) (EC 2.7.11.1) (90 kDa ribosomal protein S6 kinase 3) (p90-RSK 3) (p90RSK3) (Insulin-stimulated protein kinase 1) (ISPK-1) (MAP kinase-activated protein kinase 1b) (MAPK-activated protein kinase 1b) (MAPKAP kinase 1b) (MAPKAPK-1b) (Ribosomal S6 kinase 2) (RSK-2) (pp90RSK2)	RPS6KA3	118320	-0.256999	0.836827	0.127022
3045	Q9P0V3	SH3 domain-binding protein 4 (EH-binding protein 10) (Transferrin receptor-trafficking protein)	SH3BP4	135614	-0.257188	0.836717	0.15136
1421	Q16538	Probable G-protein coupled receptor 162 (Gene-rich cluster gene A protein)	GPR162	124748	-0.257991	0.836252	0.139731
262	O60841	Eukaryotic translation initiation factor 5B (eIF-5B) (EC 3.6.5.3) (Translation initiation factor IF-2)	EIF5B	92959.2	-0.25893	0.835708	0.050569
3057	Q9P246	Stromal interaction molecule 2	STIM2	66767.9	-0.259682	0.835272	0.0496427
1445	Q1KMD3	Heterogeneous nuclear ribonucleoprotein U-like protein 2 (Scaffold-attachment factor A2) (SAF-A2)	HNRNPUL2	134664	-0.260636	0.83472	0.121569
2677	Q9BY89	Uncharacterized protein KIAA1671	KIAA1671	108432	-0.262531	0.833624	0.0247428
1009	P63092	Guanine nucleotide-binding protein G(s) subunit alpha isoforms short (Adenylate cyclase-stimulating G alpha protein)	GNAS	93038.3	-0.263128	0.833279	0.0666555
2114	Q8NHG8	E3 ubiquitin-protein ligase ZNRF2 (EC 2.3.2.27) (Protein Ells2) (RING finger protein 202) (RING-type E3 ubiquitin transferase ZNRF2) (Zinc/RING finger protein 2)	ZNRF2	15768.7	-0.263207	0.833234	0.163877
2585	Q9BQI7	PH and SEC7 domain-containing protein 2 (Exchange factor for ADP-ribosylation factor guanine nucleotide factor 6 C) (Exchange factor for ARF6 C) (Pleckstrin homology and SEC7 domain-containing protein 2)	PSD2	72458.2	-0.263252	0.833208	0.0175254
383	O95201	Zinc finger protein 205 (Zinc finger protein 210)	ZNF205	47864	-0.263866	0.832853	0.0616734
2877	Q9HD20	Endoplasmic reticulum transmembrane helix translocase (EC 7.4.2.-) (Endoplasmic reticulum P5A-ATPase)	ATP13A1	115926	-0.26397	0.832793	0.00706113
2602	Q9BS91	Probable UDP-sugar transporter protein SLC35A5 (Solute carrier family 35 member A5)	SLC35A5	6307.52	-0.264157	0.832685	0.200674
1467	Q32ZL2	Phospholipid phosphatase-related protein type 5 (Lipid phosphate phosphatase-related protein type 5) (Phosphatidic acid phosphatase type 2d) (Plasticity-related gene 5 protein) (PRG-5)	PLPPR5	35556.1	-0.264196	0.832663	0.181459
1127	Q07866-4	Kinesin light chain 1 (KLC 1)	KLC1-4	61424.5	-0.264677	0.832385	0.0634503
1055	Q00536	Cyclin-dependent kinase 16 (EC 2.7.11.22) (Cell division protein kinase 16) (PCTAIRE-motif protein kinase 1) (Serine/threonine-protein kinase PCTAIRE-1)	CDK16	93141.4	-0.26481	0.832309	0.0774246
3203	Q9ULJ8	Neurabin-1 (Neurabin-I) (Neural tissue-specific F-actin-binding protein I) (Protein phosphatase 1 regulatory subunit 9A)	PPP1R9A	110741	-0.264819	0.832303	0.0730464
48	O00192	Splicing regulator ARVCF (Armadillo repeat protein deleted in velo-cardio-facial syndrome)	ARVCF	69626.3	-0.264947	0.832229	0.00337892
109	O14950	Myosin regulatory light chain 12B (MLC-2A) (MLC-2) (Myosin regulatory light chain 2-B, smooth muscle isoform) (Myosin regulatory light chain 20 kDa) (MLC20) (Myosin regulatory light chain MRLC2) (SHUJUN-1)	MYL12B	21633.8	-0.265277	0.832039	0.061007
436	O96019	Actin-like protein 6A (53 kDa BRG1-associated factor A) (Actin-related protein Baf53a) (ArpNbeta) (BRG1-associated factor 53A) (BAF53A) (INO80 complex subunit K)	ACTL6A	119263	-0.266346	0.831423	0.0499677
139	O15209	Zinc finger and BTB domain-containing protein 22 (Protein BING1) (Zinc finger and BTB domain-containing protein 22A) (Zinc finger protein 297)	ZBTB22	142155	-0.266995	0.831049	0.0853771
1203	Q13151	Heterogeneous nuclear ribonucleoprotein A0 (hnRNP A0)	HNRNPA0	24937.5	-0.267441	0.830792	0.274851
1423	Q16555	Dihydropyrimidinase-related protein 2 (DRP-2) (Collapsin response mediator protein 2) (CRMP-2) (N2A3) (Unc-33-like phosphoprotein 2) (ULIP-2)	DPYSL2	180941	-0.267467	0.830777	0.273782
1486	Q4KWH8	1-phosphatidylinositol 4,5-bisphosphate phosphodiesterase eta-1 (EC 3.1.4.11) (Phosphoinositide phospholipase C-eta-1) (Phospholipase C-eta-1) (PLC-eta-1) (Phospholipase C-like protein 3) (PLC-L3)	PLCH1	34486.5	-0.267843	0.830561	0.0672826
1951	Q8IXS8	Hyccin 2	HYCC2	81175.9	-0.267929	0.830511	0.00103419
2707	Q9C0B5	Palmitoyltransferase ZDHHC5 (EC 2.3.1.225) (Zinc finger DHHC domain-containing protein 5) (DHHC-5) (Zinc finger protein 375)	ZDHHC5	179003	-0.268897	0.829954	0.024381
1515	Q5FWE3	Proline-rich transmembrane protein 3	PRRT3	11347.7	-0.268936	0.829931	0.246042
205	O43719	HIV Tat-specific factor 1 (Tat-SF1)	HTATSF1	68908.7	-0.26904	0.829871	0.0568756
2910	Q9NQU5	Serine/threonine-protein kinase PAK 6 (EC 2.7.11.1) (PAK-5) (p21-activated kinase 6) (PAK-6)	PAK6	147489	-0.270302	0.829146	0.377931
679	P27816	Microtubule-associated protein 4 (MAP-4)	MAP4	47219.1	-0.270943	0.828778	0.25945
2845	Q9HAU0	Pleckstrin homology domain-containing family A member 5 (PH domain-containing family A member 5) (Phosphoinositol 3-phosphate-binding protein 2) (PEPP-2)	PLEKHA5	89776.5	-0.272808	0.827707	0.0340157
2216	Q8WX93	Palladin (SIH002) (Sarcoma antigen NY-SAR-77)	PALLD	219329	-0.272966	0.827616	0.189215
3097	Q9UBF8-2	Phosphatidylinositol 4-kinase beta (PI4K-beta) (PI4Kbeta) (PtdIns 4-kinase beta) (EC 2.7.1.67) (NPIK) (PI4K92) (PI4KIII)	PI4KB-2	141924	-0.273029	0.82758	0.270454
95	O14733	Dual specificity mitogen-activated protein kinase kinase 7 (MAP kinase kinase 7) (MAPKK 7) (EC 2.7.12.2) (JNK-activating kinase 2) (MAPK/ERK kinase 7) (MEK 7) (Stress-activated protein kinase kinase 4) (SAPK kinase 4) (SAPKK-4) (SAPKK4) (c-Jun N-terminal kinase kinase 2) (JNK kinase 2) (JNKK 2)	MAP2K7	1535.46	-0.273578	0.827265	0.673576
1552	Q5T0N5	Formin-binding protein 1-like (Transducer of Cdc42-dependent actin assembly protein 1) (Toca-1)	FNBP1L	98799.1	-0.274858	0.826532	0.13251
3104	Q9UBP0	Spastin (EC 5.6.1.1) (Spastic paraplegia 4 protein)	SPAST	54628.3	-0.275899	0.825935	0.0816377
848	P49756	RNA-binding protein 25 (Arg/Glu/Asp-rich protein of 120 kDa) (RED120) (Protein S164) (RNA-binding motif protein 25) (RNA-binding region-containing protein 7)	RBM25	108531	-0.27625	0.825735	0.0356758
2064	Q8NC44	Reticulophagy regulator 2	RETREG2	37245.7	-0.276308	0.825701	0.0824714
500	P09455-3	Retinol-binding protein 1 (Cellular retinol-binding protein) (CRBP) (Cellular retinol-binding protein I) (CRBP-I)	RBP1-3	265228	-0.276479	0.825603	0.202062
2494	Q96RL7	Intermembrane lipid transfer protein VPS13A (Chorea-acanthocytosis protein) (Chorein) (Vacuolar protein sorting-associated protein 13A)	VPS13A	49558.3	-0.276952	0.825333	0.127747
1604	Q5VWN6	Protein TASOR 2	TASOR2	84714.9	-0.277122	0.825236	0.0248608
738	P35612-9	Beta-adducin (Erythrocyte adducin subunit beta)	ADD2-9	4172.36	-0.27733	0.825116	0.347854
2956	Q9NTZ6	RNA-binding protein 12 (RNA-binding motif protein 12) (SH3/WW domain anchor protein in the nucleus) (SWAN)	RBM12	152592	-0.277742	0.824881	0.40872
2426	Q96K30	RBPJ-interacting and tubulin-associated protein 1 (RBPJ-interacting and tubulin-associated protein)	RITA1	102639	-0.278842	0.824252	0.0368393
834	P49354	Protein farnesyltransferase/geranylgeranyltransferase type-1 subunit alpha (EC 2.5.1.58) (EC 2.5.1.59) (CAAX farnesyltransferase subunit alpha) (FTase-alpha) (Ras proteins prenyltransferase subunit alpha) (Type I protein geranyl-geranyltransferase subunit alpha) (GGTase-I-alpha)	FNTA	11572.6	-0.27891	0.824214	0.254964
2730	Q9GZV3	High affinity choline transporter 1 (Hemicholinium-3-sensitive choline transporter) (CHT) (Solute carrier family 5 member 7)	SLC5A7	25283.3	-0.279063	0.824126	0.174943
2209	Q8WVR3	Trafficking protein particle complex subunit 14 (Microtubule-associated protein 11)	TRAPPC14	20020.7	-0.280669	0.823209	0.0110897
3285	Q9Y250	Leucine zipper putative tumor suppressor 1 (F37/esophageal cancer-related gene-coding leucine-zipper motif) (Fez1)	LZTS1	45904.1	-0.280854	0.823104	0.147226
1916	Q8IUQ0	Clavesin-1 (Cellular retinaldehyde-binding protein-like) (Retinaldehyde-binding protein 1-like 1) (clathrin vesicle-associated Sec14 protein 1)	CLVS1	82720.2	-0.281104	0.822961	0.327249
791	P43243	Matrin-3	MATR3	189314	-0.281783	0.822574	0.117352
2577	Q9BQC3	2-(3-amino-3-carboxypropyl)histidine synthase subunit 2 (Diphthamide biosynthesis protein 2) (Diphtheria toxin resistance protein 2) (S-adenosyl-L-methionine:L-histidine 3-amino-3-carboxypropyltransferase 2)	DPH2	14703.5	-0.28188	0.822519	0.0737848
876	P51003	Poly(A) polymerase alpha (PAP-alpha) (EC 2.7.7.19) (Polynucleotide adenylyltransferase alpha)	PAPOLA	14103.9	-0.282569	0.822126	0.355055
36	A8MU93	Uncharacterized protein C17orf100	C17orf100	61479.3	-0.282807	0.82199	0.0353095
1912	Q86YS7-4	C2 domain-containing protein 5 (C2 domain-containing phosphoprotein of 138 kDa)	C2CD5-4	89896.6	-0.283644	0.821513	0.126834
970	P59923	Zinc finger protein 445 (ZFP445) (Zinc finger protein 168) (Zinc finger protein with KRAB and SCAN domains 15)	ZNF445	26784	-0.283962	0.821332	0.105179
39	C9J069	Apical junction component 1 homolog	AJM1	98055.3	-0.284771	0.820872	0.206638
3307	Q9Y2K5	R3H domain-containing protein 2	R3HDM2	27333.9	-0.285632	0.820382	0.0536428
2836	Q9H9J4	Ubiquitin carboxyl-terminal hydrolase 42 (EC 3.4.19.12) (Deubiquitinating enzyme 42) (Ubiquitin thioesterase 42) (Ubiquitin-specific-processing protease 42)	USP42	38245.3	-0.286197	0.820061	0.0616214
1332	Q14978	Nucleolar and coiled-body phosphoprotein 1 (140 kDa nucleolar phosphoprotein) (Nopp140) (Hepatitis C virus NS5A-transactivated protein 13) (HCV NS5A-transactivated protein 13) (Nucleolar 130 kDa protein) (Nucleolar phosphoprotein p130)	NOLC1	130419	-0.287702	0.819206	0.0563729
2112	Q8NFZ8	Cell adhesion molecule 4 (Immunoglobulin superfamily member 4C) (IgSF4C) (Nectin-like protein 4) (NECL-4) (TSLC1-like protein 2)	CADM4	148952	-0.288331	0.818849	0.0289827
171	O43290	U4/U6.U5 tri-snRNP-associated protein 1 (SNU66 homolog) (hSnu66) (Squamous cell carcinoma antigen recognized by T-cells 1) (SART-1) (hSART-1) (U4/U6.U5 tri-snRNP-associated 110 kDa protein) (allergen Hom s 1)	SART1	91103.4	-0.28931	0.818293	0.0994215
318	O75554	WW domain-binding protein 4 (WBP-4) (Formin-binding protein 21) (WW domain-containing-binding protein 4)	WBP4	80479.5	-0.28965	0.8181	0.372645
865	P50443	Sulfate transporter (Diastrophic dysplasia protein) (Solute carrier family 26 member 2)	SLC26A2	62563.7	-0.290259	0.817755	0.0780721
3012	Q9NYM9	BET1-like protein (Golgi SNARE with a size of 15 kDa) (GOS-15) (GS15) (Vesicle transport protein GOS15)	BET1L	2291.92	-0.290727	0.81749	0.68576
1990	Q8N1G2	Cap-specific mRNA (nucleoside-2'-O-)-methyltransferase 1 (EC 2.1.1.57) (Cap methyltransferase 1) (Cap1 2'O-ribose methyltransferase 1) (MTr1) (hMTr1) (FtsJ methyltransferase domain-containing protein 2) (Interferon-stimulated gene 95 kDa protein) (ISG95)	CMTR1	182116	-0.291442	0.817085	0.0202242
3043	Q9P0L2	Serine/threonine-protein kinase MARK1 (EC 2.7.11.1) (EC 2.7.11.26) (MAP/microtubule affinity-regulating kinase 1) (PAR1 homolog c) (Par-1c) (Par1c)	MARK1	135587	-0.293594	0.815867	0.0647111
269	O75037	Kinesin-like protein KIF21B	KIF21B	145057	-0.293667	0.815826	0.0937277
845	P49674	Casein kinase I isoform epsilon (CKI-epsilon) (CKIe) (EC 2.7.11.1)	CSNK1E	293406	-0.294322	0.815455	0.00274748
294	O75351	Vacuolar protein sorting-associated protein 4B (EC 3.6.4.6) (Cell migration-inducing gene 1 protein) (Suppressor of K(+) transport growth defect 1) (Protein SKD1)	VPS4B	122631	-0.294437	0.815391	0.0131585
3323	Q9Y383	Putative RNA-binding protein Luc7-like 2	LUC7L2	60277.5	-0.295149	0.814988	0.151696
645	P23468	Receptor-type tyrosine-protein phosphatase delta (Protein-tyrosine phosphatase delta) (R-PTP-delta) (EC 3.1.3.48)	PTPRD	32518.7	-0.29564	0.814711	0.21553
2032	Q8N684	Cleavage and polyadenylation specificity factor subunit 7 (Cleavage and polyadenylation specificity factor 59 kDa subunit) (CPSF 59 kDa subunit) (Cleavage factor Im complex 59 kDa subunit) (CFIm59) (Pre-mRNA cleavage factor Im 59 kDa subunit)	CPSF7	99769	-0.295662	0.814698	0.160879
2186	Q8TF44	C2 calcium-dependent domain-containing protein 4C (Nuclear-localized factor 3) (Protein FAM148C)	C2CD4C	89297.8	-0.297036	0.813923	0.00619707
2039	Q8N6W0	CUGBP Elav-like family member 5 (CELF-5) (Bruno-like protein 5) (CUG-BP- and ETR-3-like factor 5) (RNA-binding protein BRUNOL-5)	CELF5	44133.2	-0.297637	0.813584	0.0463682
3339	Q9Y3Z3	Deoxynucleoside triphosphate triphosphohydrolase SAMHD1 (dNTPase) (EC 3.1.5.-) (Dendritic cell-derived IFNG-induced protein) (DCIP) (Monocyte protein 5) (MOP-5) (SAM domain and HD domain-containing protein 1) (hSAMHD1)	SAMHD1	81998.9	-0.298611	0.813035	0.296888
798	P45983-2	Mitogen-activated protein kinase 8 (MAP kinase 8) (MAPK 8) (EC 2.7.11.24) (JNK-46) (Stress-activated protein kinase 1c) (SAPK1c) (Stress-activated protein kinase JNK1) (c-Jun N-terminal kinase 1)	MAPK8-2	60179.6	-0.298893	0.812876	0.0279754
134	O15116	U6 snRNA-associated Sm-like protein LSm1 (Cancer-associated Sm-like) (Small nuclear ribonuclear CaSm)	LSM1	9185.32	-0.29899	0.812821	0.134026
1561	Q5T5U3	Rho GTPase-activating protein 21 (Rho GTPase-activating protein 10) (Rho-type GTPase-activating protein 21)	ARHGAP21	88480.2	-0.29906	0.812782	0.118521
239	O60343	TBC1 domain family member 4 (Akt substrate of 160 kDa) (AS160)	TBC1D4	28841.2	-0.29941	0.812584	0.0374343
1862	Q86US8	Telomerase-binding protein EST1A (EC 3.1.-.-) (Ever shorter telomeres 1A) (hEST1A) (Nonsense mediated mRNA decay factor SMG6) (Smg-6 homolog) (hSmg5/7a)	SMG6	88317	-0.30154	0.811386	0.0880419
2365	Q96E39	RNA binding motif protein, X-linked-like-1 (Heterogeneous nuclear ribonucleoprotein G-like 1)	RBMXL1	105951	-0.302292	0.810963	0.109692
2471	Q96PM5	RING finger and CHY zinc finger domain-containing protein 1 (EC 2.3.2.27) (Androgen receptor N-terminal-interacting protein) (CH-rich-interacting match with PLAG1) (E3 ubiquitin-protein ligase Pirh2) (RING finger protein 199) (RING-type E3 ubiquitin transferase RCHY1) (Zinc finger protein 363) (p53-induced RING-H2 protein) (hPirh2)	RCHY1	125690	-0.303163	0.810473	0.00315405
358	O94876	Transmembrane and coiled-coil domains protein 1	TMCC1	64240	-0.30472	0.809599	0.026256
752	P38159	RNA-binding motif protein, X chromosome (Glycoprotein p43) (Heterogeneous nuclear ribonucleoprotein G) (hnRNP G) [Cleaved into: RNA-binding motif protein, X chromosome, N-terminally processed]	RBMX	180371	-0.305473	0.809177	0.0179016
3213	Q9ULU8	Calcium-dependent secretion activator 1 (Calcium-dependent activator protein for secretion 1) (CAPS-1)	CADPS	291728	-0.305481	0.809172	0.148132
2867	Q9HCI7	E3 ubiquitin-protein ligase MSL2 (EC 2.3.2.-) (E3 ubiquitin-protein transferase MSL2) (Male-specific lethal 2-like 1) (MSL2-like 1) (Male-specific lethal-2 homolog) (MSL-2) (Male-specific lethal-2 homolog 1) (RING finger protein 184)	MSL2	86260.9	-0.305563	0.809127	0.274367
2245	Q92530	Proteasome inhibitor PI31 subunit (hPI31)	PSMF1	1983.28	-0.305759	0.809017	0.447248
88	O14617	AP-3 complex subunit delta-1 (AP-3 complex subunit delta) (Adaptor-related protein complex 3 subunit delta-1) (Delta-adaptin)	AP3D1	88151	-0.305766	0.809012	0.0222443
2048	Q8N976	Putative uncharacterized protein FLJ38264	nan	13637.2	-0.30581	0.808988	0.468047
1567	Q5T7W7	Thiosulfate sulfurtransferase/rhodanese-like domain-containing protein 2 (Rhodanese domain-containing protein 2)	TSTD2	3984.96	-0.306116	0.808816	0.340209
612	P20020-1	Plasma membrane calcium-transporting ATPase 1 (EC 7.2.2.10) (Plasma membrane calcium ATPase isoform 1) (PMCA1) (Plasma membrane calcium pump isoform 1)	ATP2B1-1	79747.7	-0.307192	0.808214	0.0934971
633	P22466	Galanin peptides [Cleaved into: Galanin; Galanin message-associated peptide (GMAP)]	GAL	10548.1	-0.308114	0.807697	0.118193
2097	Q8NFA0	Ubiquitin carboxyl-terminal hydrolase 32 (EC 3.4.19.12) (Deubiquitinating enzyme 32) (Renal carcinoma antigen NY-REN-60) (Ubiquitin thioesterase 32) (Ubiquitin-specific-processing protease 32)	USP32	144460	-0.308852	0.807284	0.0639055
1657	Q6MZP7	Protein lin-54 homolog (CXC domain-containing protein 1)	LIN54	204793	-0.309075	0.807159	0.0291832
811	P46937	Transcriptional coactivator YAP1 (Yes-associated protein 1) (Protein yorkie homolog) (Yes-associated protein YAP65 homolog)	YAP1	335090	-0.309829	0.806737	0.0568626
1487	Q4L180	Filamin A-interacting protein 1-like (130 kDa GPBP-interacting protein) (90 kDa GPBP-interacting protein) (Protein down-regulated in ovarian cancer 1) (DOC-1)	FILIP1L	61477.4	-0.310036	0.806621	0.0385786
2731	Q9GZX5	Zinc finger protein 350 (KRAB zinc finger protein ZFQR) (Zinc finger and BRCA1-interacting protein with a KRAB domain 1) (Zinc finger protein ZBRK1)	ZNF350	62389	-0.31011	0.80658	0.0356684
3099	Q9UBH6	Xenotropic and polytropic retrovirus receptor 1 (Protein SYG1 homolog) (Xenotropic and polytropic murine leukemia virus receptor X3) (X-receptor)	XPR1	135279	-0.310185	0.806539	0.0428335
3319	Q9Y2X3	Nucleolar protein 58 (Nucleolar protein 5)	NOP58	45133.4	-0.311965	0.805544	0.171139
2928	Q9NRG9	Aladin (Adracalin)	AAAS	153734	-0.31296	0.804988	0.291108
252	O60669	Monocarboxylate transporter 2 (MCT 2) (Solute carrier family 16 member 7)	SLC16A7	94996.4	-0.31389	0.80447	0.0424129
826	P48735	Isocitrate dehydrogenase [NADP], mitochondrial (IDH) (EC 1.1.1.42) (ICD-M) (IDP) (NADP(+)-specific ICDH) (Oxalosuccinate decarboxylase)	IDH2	83003.1	-0.315648	0.80349	0.0837015
2109	Q8NFW8	N-acylneuraminate cytidylyltransferase (EC 2.7.7.43) (CMP-N-acetylneuraminic acid synthase) (CMP-NeuNAc synthase)	CMAS	82504	-0.315787	0.803413	0.149158
1201	Q13136	Liprin-alpha-1 (LAR-interacting protein 1) (LIP-1) (Protein tyrosine phosphatase receptor type f polypeptide-interacting protein alpha-1) (PTPRF-interacting protein alpha-1)	PPFIA1	82809	-0.316147	0.803212	0.139481
1360	Q15170-2	Transcription elongation factor A protein-like 1 (TCEA-like protein 1) (Nuclear phosphoprotein p21/SIIR) (Transcription elongation factor S-II protein-like 1)	TCEAL1-2	59327.6	-0.318688	0.801799	0.0880688
1186	Q12996	Cleavage stimulation factor subunit 3 (CF-1 77 kDa subunit) (Cleavage stimulation factor 77 kDa subunit) (CSTF 77 kDa subunit) (CstF-77)	CSTF3	132813	-0.319656	0.801261	0.206963
1972	Q8IZD4	mRNA-decapping enzyme 1B (EC 3.6.1.62)	DCP1B	105395	-0.31981	0.801175	0.0145275
1200	Q13131	5'-AMP-activated protein kinase catalytic subunit alpha-1 (AMPK subunit alpha-1) (EC 2.7.11.1) (Acetyl-CoA carboxylase kinase) (ACACA kinase) (EC 2.7.11.27) (Hydroxymethylglutaryl-CoA reductase kinase) (HMGCR kinase) (EC 2.7.11.31) (Tau-protein kinase PRKAA1) (EC 2.7.11.26)	PRKAA1	55233.3	-0.320128	0.800999	0.0770701
994	P61981	14-3-3 protein gamma (Protein kinase C inhibitor protein 1) (KCIP-1) [Cleaved into: 14-3-3 protein gamma, N-terminally processed]	YWHAG	58836.2	-0.320492	0.800797	0.269221
1646	Q6H8Q1	Actin-binding LIM protein 2 (abLIM-2) (Actin-binding LIM protein family member 2)	ABLIM2	50570.7	-0.321657	0.800151	0.000996597
3301	Q9Y2I7	1-phosphatidylinositol 3-phosphate 5-kinase (Phosphatidylinositol 3-phosphate 5-kinase) (EC 2.7.1.150) (FYVE finger-containing phosphoinositide kinase) (PIKfyve) (Phosphatidylinositol 3-phosphate 5-kinase type III) (PIPkin-III) (Type III PIP kinase) (Serine-protein kinase PIKFYVE) (EC 2.7.11.1)	PIKFYVE	87787.3	-0.322601	0.799627	0.000900703
2590	Q9BRJ6	Uncharacterized protein C7orf50	C7orf50	31489	-0.322942	0.799438	0.00289971
918	P53985	Monocarboxylate transporter 1 (MCT 1) (Solute carrier family 16 member 1)	SLC16A1	90043.2	-0.324827	0.798394	0.0372622
2916	Q9NR30	Nucleolar RNA helicase 2 (EC 3.6.4.13) (DEAD box protein 21) (Gu-alpha) (Nucleolar RNA helicase Gu) (Nucleolar RNA helicase II) (RH II/Gu)	DDX21	60873.5	-0.324924	0.79834	0.0934418
667	P26368	Splicing factor U2AF 65 kDa subunit (U2 auxiliary factor 65 kDa subunit) (hU2AF(65)) (hU2AF65) (U2 snRNP auxiliary factor large subunit)	U2AF2	44548	-0.325643	0.797943	0.031519
184	O43399-3	Tumor protein D54 (hD54) (Tumor protein D52-like 2)	TPD52L2-3	60182.6	-0.326234	0.797616	0.215595
527	P11171	Protein 4.1 (P4.1) (4.1R) (Band 4.1) (EPB4.1) (Erythrocyte membrane protein band 4.1)	EPB41	112099	-0.32639	0.79753	0.015771
2551	Q99623	Prohibitin-2 (B-cell receptor-associated protein BAP37) (D-prohibitin) (Repressor of estrogen receptor activity)	PHB2	122064	-0.326529	0.797453	0.000153547
1998	Q8N2U9	Solute carrier family 66 member 2 (PQ-loop repeat-containing protein 1)	SLC66A2	165368	-0.326782	0.797313	0.147559
486	P07900	Heat shock protein HSP 90-alpha (EC 3.6.4.10) (Heat shock 86 kDa) (HSP 86) (HSP86) (Lipopolysaccharide-associated protein 2) (LAP-2) (LPS-associated protein 2) (Renal carcinoma antigen NY-REN-38)	HSP90AA1	100091	-0.327095	0.79714	0.0464862
2202	Q8WUY3	Protein prune homolog 2 (BNIP2 motif-containing molecule at the C-terminal region 1)	PRUNE2	10701.7	-0.327822	0.796738	0.333889
1523	Q5JRA6	Transport and Golgi organization protein 1 homolog (TANGO1) (C219-reactive peptide) (D320) (Melanoma inhibitory activity protein 3)	MIA3	125409	-0.327993	0.796644	0.000865078
2020	Q8N556	Actin filament-associated protein 1 (110 kDa actin filament-associated protein) (AFAP-110)	AFAP1	190223	-0.330175	0.79544	0.24965
993	P61978-2	Heterogeneous nuclear ribonucleoprotein K (hnRNP K) (Transformation up-regulated nuclear protein) (TUNP)	HNRNPK-2	131531	-0.331614	0.794647	0.0467561
981	P61224	Ras-related protein Rap-1b (EC 3.6.5.2) (GTP-binding protein smg p21B)	RAP1B	242850	-0.33177	0.794561	0.0985394
2221	Q8WXF7	Atlastin-1 (EC 3.6.5.-) (Brain-specific GTP-binding protein) (GTP-binding protein 3) (GBP-3) (hGBP3) (Guanine nucleotide-binding protein 3) (Spastic paraplegia 3 protein A)	ATL1	207287	-0.332237	0.794304	0.0587261
1568	Q5T8P6	RNA-binding protein 26 (CTCL tumor antigen se70-2) (RNA-binding motif protein 26)	RBM26	52699.4	-0.332893	0.793943	0.0576203
484	P07741	Adenine phosphoribosyltransferase (APRT) (EC 2.4.2.7)	APRT	38436	-0.336371	0.792031	0.0673959
1504	Q53QV2	Protein LBH (hLBH) (Limb bud and heart development protein homolog)	LBH	4728.81	-0.336426	0.792001	0.207079
1542	Q5SQI0	Alpha-tubulin N-acetyltransferase 1 (Alpha-TAT) (Alpha-TAT1) (TAT) (EC 2.3.1.108) (Acetyltransferase mec-17 homolog)	ATAT1	84381.8	-0.33739	0.791472	0.0390213
1125	Q07666	KH domain-containing, RNA-binding, signal transduction-associated protein 1 (GAP-associated tyrosine phosphoprotein p62) (Src-associated in mitosis 68 kDa protein) (Sam68) (p21 Ras GTPase-activating protein-associated p62) (p68)	KHDRBS1	44147.3	-0.338625	0.790794	0.0173917
2972	Q9NVR2	Integrator complex subunit 10 (Int10)	INTS10	98303.3	-0.338679	0.790765	2.04305e-05
2297	Q92922	SWI/SNF complex subunit SMARCC1 (BRG1-associated factor 155) (BAF155) (SWI/SNF complex 155 kDa subunit) (SWI/SNF-related matrix-associated actin-dependent regulator of chromatin subfamily C member 1)	SMARCC1	21428.2	-0.338715	0.790745	0.248889
1626	Q674X7	Kazrin	KAZN	126790	-0.340024	0.790028	0.154813
3414	Q9Y6X4	Soluble lamin-associated protein of 75 kDa (SLAP75) (Protein FAM169A)	FAM169A	71092.1	-0.340554	0.789738	0.0420943
1681	Q6P6C2-1	RNA demethylase ALKBH5 (EC 1.14.11.53) (Alkylated DNA repair protein alkB homolog 5) (Alpha-ketoglutarate-dependent dioxygenase alkB homolog 5)	ALKBH5-1	58714.2	-0.341293	0.789333	0.21098
2726	Q9GZR1	Sentrin-specific protease 6 (EC 3.4.22.-) (SUMO-1-specific protease 1) (Sentrin/SUMO-specific protease SENP6)	SENP6	37495.7	-0.341867	0.78902	0.00207978
1707	Q6UN15	Pre-mRNA 3'-end-processing factor FIP1 (hFip1) (FIP1-like 1 protein) (Factor interacting with PAP) (Rearranged in hypereosinophilia)	FIP1L1	118334	-0.343102	0.788344	0.0375908
7	A0MZ66	Shootin-1 (Shootin1)	SHTN1	83995.9	-0.343497	0.788129	0.173821
643	P23396	40S ribosomal protein S3 (EC 4.2.99.18) (Small ribosomal subunit protein uS3)	RPS3	33721.8	-0.344302	0.787689	0.0458574
1301	Q14315	Filamin-C (FLN-C) (FLNc) (ABP-280-like protein) (ABP-L) (Actin-binding-like protein) (Filamin-2) (Gamma-filamin)	FLNC	36886.8	-0.344553	0.787552	0.210454
1282	Q14147	Probable ATP-dependent RNA helicase DHX34 (EC 3.6.4.13) (DEAH box protein 34) (DExH-box helicase 34)	DHX34	51750.2	-0.344598	0.787527	0.0607068
2459	Q96NW4	Ankyrin repeat domain-containing protein 27 (VPS9 domain-containing protein)	ANKRD27	63026.9	-0.344724	0.787459	0.70172
2149	Q8TCB7	tRNA N(3)-methylcytidine methyltransferase METTL6 (EC 2.1.1.-) (Methyltransferase-like protein 6) (hMETTL6)	METTL6	20804.6	-0.345452	0.787062	0.0283991
2860	Q9HCD5	Nuclear receptor coactivator 5 (NCoA-5) (Coactivator independent of AF-2) (CIA)	NCOA5	7525.62	-0.346261	0.78662	0.0904093
256	O60716	Catenin delta-1 (Cadherin-associated Src substrate) (CAS) (p120 catenin) (p120(ctn)) (p120(cas))	CTNND1	101789	-0.347806	0.785778	0.00044181
1740	Q6ZU35	Capping protein-inhibiting regulator of actin dynamics (Cancer-related regulator of actin dynamics)	CRACD	49705.8	-0.348372	0.78547	0.000636058
1227	Q13427	Peptidyl-prolyl cis-trans isomerase G (PPIase G) (Peptidyl-prolyl isomerase G) (EC 5.2.1.8) (CASP10) (Clk-associating RS-cyclophilin) (CARS-Cyp) (CARS-cyclophilin) (SR-cyclophilin) (SR-cyp) (SRcyp) (Cyclophilin G) (Rotamase G)	PPIG	88278.1	-0.348597	0.785347	0.0227231
1766	Q76N89	E3 ubiquitin-protein ligase HECW1 (EC 2.3.2.26) (HECT, C2 and WW domain-containing protein 1) (HECT-type E3 ubiquitin transferase HECW1) (NEDD4-like E3 ubiquitin-protein ligase 1) (hNEDL1)	HECW1	54452.6	-0.348671	0.785307	6.23493e-05
2572	Q9BPU6	Dihydropyrimidinase-related protein 5 (DRP-5) (CRMP3-associated molecule) (CRAM) (Collapsin response mediator protein 5) (CRMP-5) (UNC33-like phosphoprotein 6) (ULIP-6)	DPYSL5	129310	-0.348907	0.785179	0.00112856
2691	Q9BZ95	Histone-lysine N-methyltransferase NSD3 (EC 2.1.1.370) (EC 2.1.1.371) (Nuclear SET domain-containing protein 3) (Protein whistle) (WHSC1-like 1 isoform 9 with methyltransferase activity to lysine) (Wolf-Hirschhorn syndrome candidate 1-like protein 1) (WHSC1-like protein 1)	NSD3	50442.5	-0.349911	0.784633	0.0108926
2895	Q9NPR2	Semaphorin-4B (Semaphorin-C)	SEMA4B	47482.8	-0.350726	0.784189	0.0850461
17	A5PKW4	PH and SEC7 domain-containing protein 1 (Exchange factor for ADP-ribosylation factor guanine nucleotide factor 6) (Exchange factor for ARF6) (Exchange factor for ARF6 A) (Pleckstrin homology and SEC7 domain-containing protein 1)	PSD	57371.3	-0.350842	0.784126	0.0108268
1340	Q15014	Mortality factor 4-like protein 2 (MORF-related gene X protein) (Protein MSL3-2) (Transcription factor-like protein MRGX)	MORF4L2	71520.1	-0.352398	0.783281	0.0123887
973	P60520	Gamma-aminobutyric acid receptor-associated protein-like 2 (GABA(A) receptor-associated protein-like 2) (Ganglioside expression factor 2) (GEF-2) (General protein transport factor p16) (Golgi-associated ATPase enhancer of 16 kDa) (GATE-16) (MAP1 light chain 3-related protein)	GABARAPL2	1491.35	-0.352762	0.783083	0.579079
698	P30050	60S ribosomal protein L12 (Large ribosomal subunit protein uL11)	RPL12	163079	-0.353926	0.782452	0.195609
955	P56537	Eukaryotic translation initiation factor 6 (eIF-6) (B(2)GCN homolog) (B4 integrin interactor) (CAB) (p27(BBP))	EIF6	1956.38	-0.354554	0.782111	0.36942
2381	Q96FE5	Leucine-rich repeat and immunoglobulin-like domain-containing nogo receptor-interacting protein 1 (Leucine-rich repeat and immunoglobulin domain-containing protein 1) (Leucine-rich repeat neuronal protein 1) (Leucine-rich repeat neuronal protein 6A)	LINGO1	110368	-0.355468	0.781616	0.00333452
3267	Q9UQ80	Proliferation-associated protein 2G4 (Cell cycle protein p38-2G4 homolog) (hG4-1) (ErbB3-binding protein 1)	PA2G4	52146	-0.358424	0.780016	0.00133337
855	P49796	Regulator of G-protein signaling 3 (RGP3) (RGS3)	RGS3	107729	-0.359531	0.779418	0.00192683
2304	Q92994	Transcription factor IIIB 90 kDa subunit (TFIIIB90) (hTFIIIB90) (B-related factor 1) (BRF-1) (hBRF) (TAF3B2) (TATA box-binding protein-associated factor, RNA polymerase III, subunit 2)	BRF1	6459.01	-0.360125	0.779097	0.0225683
3216	Q9UM11	Fizzy-related protein homolog (Fzr) (CDC20-like protein 1) (Cdh1/Hct1 homolog) (hCDH1)	FZR1	138006	-0.362824	0.777641	0.00224141
2443	Q96ME7	Zinc finger protein 512	ZNF512	64174.9	-0.362938	0.77758	0.0748429
50	O00231	26S proteasome non-ATPase regulatory subunit 11 (26S proteasome regulatory subunit RPN6) (26S proteasome regulatory subunit S9) (26S proteasome regulatory subunit p44.5)	PSMD11	51079.6	-0.363095	0.777495	0.220865
1864	Q86UU1	Pleckstrin homology-like domain family B member 1 (Protein LL5-alpha)	PHLDB1	80368.1	-0.363973	0.777022	0.00645721
326	O75695	Protein XRP2	RP2	93930.3	-0.364823	0.776564	0.00836936
1440	Q16875	6-phosphofructo-2-kinase/fructose-2,6-bisphosphatase 3 (6PF-2-K/Fru-2,6-P2ase 3) (PFK/FBPase 3) (6PF-2-K/Fru-2,6-P2ase brain/placenta-type isozyme) (Renal carcinoma antigen NY-REN-56) (iPFK-2) [Includes: 6-phosphofructo-2-kinase (EC 2.7.1.105); Fructose-2,6-bisphosphatase (EC 3.1.3.46)]	PFKFB3	272075	-0.364927	0.776508	0.119408
2292	Q92890-1	Ubiquitin recognition factor in ER-associated degradation protein 1 (Ubiquitin fusion degradation protein 1) (UB fusion protein 1)	UFD1-1	209602	-0.365184	0.77637	0.0926959
2115	Q8NHH9-2	Atlastin-2 (EC 3.6.5.-) (ADP-ribosylation factor-like protein 6-interacting protein 2) (ARL-6-interacting protein 2) (Aip-2)	ATL2-2	253924	-0.365231	0.776344	0.293115
1546	Q5SW79	Centrosomal protein of 170 kDa (Cep170) (KARP-1-binding protein) (KARP1-binding protein)	CEP170	76967.7	-0.365945	0.775961	0.010342
2617	Q9BTV5	Fibronectin type III and SPRY domain-containing protein 1 (MID1-related protein 1) (Microtubule-associated protein GLFND)	FSD1	43345.4	-0.367602	0.77507	0.000508133
2153	Q8TCT7	Signal peptide peptidase-like 2B (SPP-like 2B) (SPPL2b) (EC 3.4.23.-) (Intramembrane protease 4) (IMP-4) (Presenilin homologous protein 4) (PSH4) (Presenilin-like protein 1)	SPPL2B	131516	-0.368168	0.774766	0.132352
2340	Q96BH1	E3 ubiquitin-protein ligase RNF25 (EC 2.3.2.27) (RING finger protein 25) (RING-type E3 ubiquitin transferase RNF25)	RNF25	250444	-0.368576	0.774547	0.000447835
80	O14523	Phospholipid transfer protein C2CD2L (C2 domain-containing protein 2-like) (C2CD2-like) (Transmembrane protein 24)	C2CD2L	90795.2	-0.369526	0.774037	0.000254512
1443	Q17R98	Zinc finger protein 827	ZNF827	66453	-0.370098	0.77373	0.00170058
825	P48681	Nestin	NES	212200	-0.3707	0.773407	0.267993
2646	Q9BW61	DET1- and DDB1-associated protein 1 (Placenta cross-immune reaction antigen 1) (PCIA-1)	DDA1	109159	-0.372031	0.772694	0.261644
2291	Q92878	DNA repair protein RAD50 (hRAD50) (EC 3.6.-.-)	RAD50	15899.1	-0.372815	0.772274	0.121298
1277	Q14123	Dual specificity calcium/calmodulin-dependent 3',5'-cyclic nucleotide phosphodiesterase 1C (Cam-PDE 1C) (EC 3.1.4.17) (Hcam3)	PDE1C	185606	-0.37345	0.771935	0.314864
1709	Q6UX71	Plexin domain-containing protein 2 (Tumor endothelial marker 7-related protein)	PLXDC2	71563.1	-0.373554	0.771879	0.158237
1285	Q14153	Protein FAM53B (Protein simplet)	FAM53B	210134	-0.373556	0.771878	0.0669328
331	O75864	Protein phosphatase 1 regulatory subunit 37 (Leucine-rich repeat-containing protein 68)	PPP1R37	81772.5	-0.373577	0.771866	0.000960955
1165	Q12797	Aspartyl/asparaginyl beta-hydroxylase (EC 1.14.11.16) (Aspartate beta-hydroxylase) (ASP beta-hydroxylase) (Peptide-aspartate beta-dioxygenase)	ASPH	1138.11	-0.375996	0.770573	0.547123
3193	Q9ULC3	Ras-related protein Rab-23	RAB23	122788	-0.378417	0.769281	0.17749
1963	Q8IYH5	ZZ-type zinc finger-containing protein 3	ZZZ3	278790	-0.380752	0.768037	0.0754269
1768	Q7KYR7	Butyrophilin subfamily 2 member A1	BTN2A1	256746	-0.382878	0.766906	0.0429495
2421	Q96JN8	Neuralized-like protein 4	NEURL4	46654.2	-0.383453	0.7666	0.0119518
3369	Q9Y520	Protein PRRC2C (BAT2 domain-containing protein 1) (HBV X-transactivated gene 2 protein) (HBV XAg-transactivated protein 2) (HLA-B-associated transcript 2-like 2) (Proline-rich and coiled-coil-containing protein 2C)	PRRC2C	82903.5	-0.383926	0.766349	3.39266e-05
3236	Q9UNZ2-4	NSFL1 cofactor p47 (UBX domain-containing protein 2C) (p97 cofactor p47)	NSFL1C-4	93361.9	-0.384071	0.766272	0.00200303
3233	Q9UNS1	Protein timeless homolog (hTIM)	TIMELESS	11578.6	-0.386791	0.764829	0.0146309
2761	Q9H2D6	TRIO and F-actin-binding protein (Protein Tara) (Trio-associated repeat on actin)	TRIOBP	102970	-0.389009	0.763654	0.114459
479	P07101-3	Tyrosine 3-monooxygenase (EC 1.14.16.2) (Tyrosine 3-hydroxylase) (TH)	TH-3	152037	-0.390897	0.762655	0.161133
3061	Q9P270	SLAIN motif-containing protein 2	SLAIN2	121579	-0.391513	0.762329	0.0113447
3293	Q9Y2G0	Protein EFR3 homolog B	EFR3B	56512.5	-0.3963	0.759804	0.0129499
1759	Q75VX8	GRB2-associated and regulator of MAPK protein 2 (GRB2-associated and regulator of MAPK1-like)	GAREM2	113999	-0.398146	0.758833	0.0484902
1494	Q53EL6	Programmed cell death protein 4 (Neoplastic transformation inhibitor protein) (Nuclear antigen H731-like) (Protein 197/15a)	PDCD4	102071	-0.398422	0.758688	0.0742746
216	O43852	Calumenin (Crocalbin) (IEF SSP 9302)	CALU	81191.1	-0.402313	0.756644	0.083098
2390	Q96GV9	Macrophage immunometabolism regulator	MACIR	14943.1	-0.4032	0.756179	0.0290793
611	P19634	Sodium/hydrogen exchanger 1 (APNH) (Na(+)/H(+) antiporter, amiloride-sensitive) (Na(+)/H(+) exchanger 1) (NHE-1) (Solute carrier family 9 member 1)	SLC9A1	113827	-0.403706	0.755914	0.0328949
1077	Q01814-2	Plasma membrane calcium-transporting ATPase 2 (PMCA2) (EC 7.2.2.10) (Plasma membrane calcium ATPase isoform 2) (Plasma membrane calcium pump isoform 2)	ATP2B2-2	67993.5	-0.404993	0.75524	0.0138847
2556	Q99719	Septin-5 (Cell division control-related protein 1) (CDCrel-1) (Peanut-like protein 1)	SEPTIN5	69073.4	-0.405233	0.755114	0.00752427
3225	Q9UN81	LINE-1 retrotransposable element ORF1 protein (L1ORF1p) (LINE retrotransposable element 1) (LINE1 retrotransposable element 1)	L1RE1	58981.8	-0.406459	0.754473	0.0427755
487	P07910-2	Heterogeneous nuclear ribonucleoproteins C1/C2 (hnRNP C1/C2)	HNRNPC-2	90525	-0.406545	0.754428	0.112621
1370	Q15349	Ribosomal protein S6 kinase alpha-2 (S6K-alpha-2) (EC 2.7.11.1) (90 kDa ribosomal protein S6 kinase 2) (p90-RSK 2) (p90RSK2) (MAP kinase-activated protein kinase 1c) (MAPK-activated protein kinase 1c) (MAPKAP kinase 1c) (MAPKAPK-1c) (Ribosomal S6 kinase 3) (RSK-3) (pp90RSK3)	RPS6KA2	50189.8	-0.410575	0.752324	0.0434551
1843	Q86TI0	TBC1 domain family member 1	TBC1D1	56240.9	-0.412539	0.7513	0.0167611
209	O43768	Alpha-endosulfine (ARPP-19e)	ENSA	125995	-0.41416	0.750456	0.072328
2949	Q9NT99	Leucine-rich repeat-containing protein 4B (Netrin-G3 ligand) (NGL-3)	LRRC4B	111261	-0.416347	0.74932	0.069958
2888	Q9NPF5	DNA methyltransferase 1-associated protein 1 (DNMAP1) (DNMT1-associated protein 1)	DMAP1	21693	-0.41717	0.748892	0.00340971
2606	Q9BSQ5	Cerebral cavernous malformations 2 protein (Malcavernin)	CCM2	97917.9	-0.419545	0.74766	0.000360747
427	O95834-3	Echinoderm microtubule-associated protein-like 2 (EMAP-2) (HuEMAP-2)	EML2-3	157653	-0.4213	0.746752	0.00917156
2530	Q99259	Glutamate decarboxylase 1 (EC 4.1.1.15) (67 kDa glutamic acid decarboxylase) (GAD-67) (Glutamate decarboxylase 67 kDa isoform)	GAD1	165689	-0.43406	0.740176	0.146567
1214	Q13283	Ras GTPase-activating protein-binding protein 1 (G3BP-1) (EC 3.6.4.12) (EC 3.6.4.13) (ATP-dependent DNA helicase VIII) (hDH VIII) (GAP SH3 domain-binding protein 1)	G3BP1	2547.49	-0.436716	0.738814	0.167845
3121	Q9UGP8	Translocation protein SEC63 homolog	SEC63	19110.3	-0.43786	0.738229	0.0450093
732	P35579	Myosin-9 (Cellular myosin heavy chain, type A) (Myosin heavy chain 9) (Myosin heavy chain, non-muscle IIa) (Non-muscle myosin heavy chain A) (NMMHC-A) (Non-muscle myosin heavy chain IIa) (NMMHC II-a) (NMMHC-IIA)	MYH9	109579	-0.441649	0.736292	0.0596473
511	P0DPB5	Protein POLR1D, isoform 2	POLR1D	31756.3	-0.441935	0.736146	0.0345472
118	O15034	RIMS-binding protein 2 (RIM-BP2)	RIMBP2	146441	-0.442002	0.736112	0.0998556
764	P40855	Peroxisomal biogenesis factor 19 (33 kDa housekeeping protein) (Peroxin-19) (Peroxisomal farnesylated protein)	PEX19	322701	-0.443745	0.735224	0.00554943
2286	Q92841	Probable ATP-dependent RNA helicase DDX17 (EC 3.6.4.13) (DEAD box protein 17) (DEAD box protein p72) (DEAD box protein p82) (RNA-dependent helicase p72)	DDX17	11127.1	-0.444539	0.734819	0.000453142
1548	Q5SXM2	snRNA-activating protein complex subunit 4 (SNAPc subunit 4) (Proximal sequence element-binding transcription factor subunit alpha) (PSE-binding factor subunit alpha) (PTF subunit alpha) (snRNA-activating protein complex 190 kDa subunit) (SNAPc 190 kDa subunit)	SNAPC4	68948.2	-0.450316	0.731883	0.115306
2454	Q96N96-6	Spermatogenesis-associated protein 13 (APC-stimulated guanine nucleotide exchange factor 2) (Asef2)	SPATA13-6	89617.2	-0.452046	0.731005	0.00429322
2374	Q96EV8	Dysbindin (Biogenesis of lysosome-related organelles complex 1 subunit 8) (BLOC-1 subunit 8) (Dysbindin-1) (Dystrobrevin-binding protein 1) (Hermansky-Pudlak syndrome 7 protein) (HPS7 protein)	DTNBP1	99996.2	-0.452644	0.730702	0.135469
3242	Q9UPP2	IQ motif and SEC7 domain-containing protein 3	IQSEC3	152587	-0.452671	0.730689	1.85427e-05
2360	Q96DR7	Rho guanine nucleotide exchange factor 26 (SH3 domain-containing guanine exchange factor)	ARHGEF26	55007.2	-0.453646	0.730195	0.021929
1339	Q14CZ0	HUWE1-associated protein modifying stress responses (Telomere attrition and p53 response 1 protein)	HAPSTR1	5418.47	-0.454578	0.729724	0.102263
760	P40227	T-complex protein 1 subunit zeta (TCP-1-zeta) (Acute morphine dependence-related protein 2) (CCT-zeta-1) (HTR3) (Tcp20)	CCT6A	45407.2	-0.457175	0.728411	0.0124813
1711	Q6UXK2	Immunoglobulin superfamily containing leucine-rich repeat protein 2 (Leucine-rich repeat domain and immunoglobulin domain-containing axon extension protein)	ISLR2	130760	-0.460917	0.726525	0.00456227
687	P28482	Mitogen-activated protein kinase 1 (MAP kinase 1) (MAPK 1) (EC 2.7.11.24) (ERT1) (Extracellular signal-regulated kinase 2) (ERK-2) (MAP kinase isoform p42) (p42-MAPK) (Mitogen-activated protein kinase 2) (MAP kinase 2) (MAPK 2)	MAPK1	83666.4	-0.463414	0.725268	0.000237789
828	P49006	MARCKS-related protein (MARCKS-like protein 1) (Macrophage myristoylated alanine-rich C kinase substrate) (Mac-MARCKS) (MacMARCKS)	MARCKSL1	151295	-0.465134	0.724404	0.00210081
1208	Q13224	Glutamate receptor ionotropic, NMDA 2B (GluN2B) (Glutamate [NMDA] receptor subunit epsilon-2) (N-methyl D-aspartate receptor subtype 2B) (NMDAR2B) (NR2B) (N-methyl-D-aspartate receptor subunit 3) (NR3) (hNR3)	GRIN2B	34669.5	-0.466375	0.723781	0.0119864
448	P02765	Alpha-2-HS-glycoprotein (Alpha-2-Z-globulin) (Ba-alpha-2-glycoprotein) (Fetuin-A) [Cleaved into: Alpha-2-HS-glycoprotein chain A; Alpha-2-HS-glycoprotein chain B]	AHSG	179031	-0.472628	0.720651	0.0197517
755	P39687	Acidic leucine-rich nuclear phosphoprotein 32 family member A (Acidic nuclear phosphoprotein pp32) (pp32) (Leucine-rich acidic nuclear protein) (LANP) (Mapmodulin) (Potent heat-stable protein phosphatase 2A inhibitor I1PP2A) (Putative HLA-DR-associated protein I) (PHAPI)	ANP32A	47268.6	-0.476328	0.718805	0.14818
3147	Q9UIF8	Bromodomain adjacent to zinc finger domain protein 2B (hWALp4)	BAZ2B	155591	-0.476499	0.718719	0.00247212
3195	Q9ULE0	Protein WWC3	WWC3	36488.5	-0.476566	0.718686	0.0971153
568	P15880	40S ribosomal protein S2 (40S ribosomal protein S4) (Protein LLRep3) (Small ribosomal subunit protein uS5)	RPS2	75864.5	-0.477258	0.718342	0.0157488
696	P29966	Myristoylated alanine-rich C-kinase substrate (MARCKS) (Protein kinase C substrate, 80 kDa protein, light chain) (80K-L protein) (PKCSL)	MARCKS	141881	-0.481084	0.716439	0.000543182
513	P10253	Lysosomal alpha-glucosidase (EC 3.2.1.20) (Acid maltase) (Aglucosidase alfa) [Cleaved into: 76 kDa lysosomal alpha-glucosidase; 70 kDa lysosomal alpha-glucosidase]	GAA	16961.1	-0.4813	0.716332	0.0266507
2645	Q9BW30	Tubulin polymerization-promoting protein family member 3 (TPPP/p20)	TPPP3	16961.1	-0.4813	0.716332	0.0266507
594	P17987	T-complex protein 1 subunit alpha (TCP-1-alpha) (CCT-alpha)	TCP1	159113	-0.483026	0.715476	0.00662698
1826	Q7Z6B7	SLIT-ROBO Rho GTPase-activating protein 1 (srGAP1) (Rho GTPase-activating protein 13)	SRGAP1	154616	-0.483646	0.715168	0.0514413
3279	Q9Y216	Myotubularin-related protein 7 (Inositol 1,3-bisphosphate phosphatase) (EC 3.1.3.-) (Phosphatidylinositol-3-phosphate phosphatase) (EC 3.1.3.64)	MTMR7	165559	-0.485147	0.714424	0.0352257
2276	Q92786	Prospero homeobox protein 1 (Homeobox prospero-like protein PROX1) (PROX-1)	PROX1	145913	-0.487266	0.713376	0.104885
721	P34741	Syndecan-2 (SYND2) (Fibroglycan) (Heparan sulfate proteoglycan core protein) (HSPG) (CD antigen CD362)	SDC2	40824.6	-0.48999	0.71203	2.97037e-05
2995	Q9NX58	Cell growth-regulating nucleolar protein	LYAR	20245.2	-0.49676	0.708697	0.042565
1038	P81408	Protein ENTREP3 (Endosomal transmembrane epsin interactor 3) (Protein COTE1)	ENTREP3	107462	-0.497256	0.708453	0.0150586
367	O94921	Cyclin-dependent kinase 14 (EC 2.7.11.22) (Cell division protein kinase 14) (Serine/threonine-protein kinase PFTAIRE-1) (hPFTAIRE1)	CDK14	95638.8	-0.501636	0.706305	0.0463841
1607	Q5VYS8	Terminal uridylyltransferase 7 (TUTase 7) (EC 2.7.7.52) (Zinc finger CCHC domain-containing protein 6)	TUT7	216884	-0.506702	0.70383	0.00194235
3312	Q9Y2Q0	Phospholipid-transporting ATPase IA (EC 7.6.2.1) (ATPase class I type 8A member 1) (Chromaffin granule ATPase II) (P4-ATPase flippase complex alpha subunit ATP8A1)	ATP8A1	59535.2	-0.509553	0.70244	0.000713562
1183	Q12982	BCL2/adenovirus E1B 19 kDa protein-interacting protein 2	BNIP2	161595	-0.511197	0.70164	0.00953361
343	O76080	AN1-type zinc finger protein 5 (Zinc finger A20 domain-containing protein 2) (Zinc finger protein 216)	ZFAND5	263814	-0.512181	0.701162	0.0438101
2160	Q8TDJ6	DmX-like protein 2 (Rabconnectin-3)	DMXL2	56913.9	-0.514528	0.700022	0.000245527
235	O60299	Leucine zipper putative tumor suppressor 3 (ProSAP-interacting protein 1) (ProSAPiP1)	LZTS3	41018.3	-0.515249	0.699672	0.00288488
3232	Q9UNN5	FAS-associated factor 1 (hFAF1) (UBX domain-containing protein 12) (UBX domain-containing protein 3A)	FAF1	71644.9	-0.519031	0.69784	0.110816
1563	Q5T5Y3	Calmodulin-regulated spectrin-associated protein 1	CAMSAP1	127212	-0.522563	0.696134	0.00363056
2087	Q8NDX6	Zinc finger protein 740 (OriLyt TD-element-binding protein 7)	ZNF740	61119.9	-0.523077	0.695886	0.000917096
155	O15427	Monocarboxylate transporter 4 (MCT 4) (Solute carrier family 16 member 3)	SLC16A3	58573.6	-0.523697	0.695587	0.0924343
2591	Q9BRK0	Receptor expression-enhancing protein 2	REEP2	156859	-0.529176	0.69295	6.91757e-07
463	P05114	Non-histone chromosomal protein HMG-14 (High mobility group nucleosome-binding domain-containing protein 1)	HMGN1	173443	-0.533768	0.690748	0.000383121
2632	Q9BUW7	Bublin coiled-coil protein (UPF0184 protein C9orf16)	BBLN	4936.76	-0.543156	0.686268	0.0540285
493	P08559	Pyruvate dehydrogenase E1 component subunit alpha, somatic form, mitochondrial (EC 1.2.4.1) (PDHE1-A type I)	PDHA1	257739	-0.547944	0.683994	0.0175938
545	P13591-1	Neural cell adhesion molecule 1 (N-CAM-1) (NCAM-1) (CD antigen CD56)	NCAM1-1	119090	-0.549825	0.683103	0.0119017
1069	Q01433	AMP deaminase 2 (EC 3.5.4.6) (AMP deaminase isoform L)	AMPD2	99002.1	-0.554565	0.680862	0.017658
2510	Q96SB3	Neurabin-2 (Neurabin-II) (Protein phosphatase 1 regulatory subunit 9B) (Spinophilin)	PPP1R9B	233309	-0.555053	0.680632	0.0108781
150	O15394	Neural cell adhesion molecule 2 (N-CAM-2) (NCAM-2)	NCAM2	242543	-0.574153	0.67168	0.0462333
1641	Q6DN90	IQ motif and SEC7 domain-containing protein 1 (ADP-ribosylation factors guanine nucleotide-exchange protein 100) (ADP-ribosylation factors guanine nucleotide-exchange protein 2) (Brefeldin-resistant Arf-GEF 2 protein) (BRAG2)	IQSEC1	96378.9	-0.577291	0.670221	0.000337132
1640	Q6DKJ4	Nucleoredoxin (EC 1.8.1.8)	NXN	238036	-0.578998	0.669429	0.0404664
2887	Q9NPC7	Myoneurin (Zinc finger and BTB domain-containing protein 31)	MYNN	146023	-0.581017	0.668492	0.00179403
1253	Q13586	Stromal interaction molecule 1	STIM1	95362.5	-0.58225	0.667921	0.00869421
2831	Q9H902	Receptor expression-enhancing protein 1 (Spastic paraplegia 31 protein)	REEP1	35609.4	-0.583046	0.667553	0.000827982
724	P34947	G protein-coupled receptor kinase 5 (EC 2.7.11.16) (G protein-coupled receptor kinase GRK5)	GRK5	32393.1	-0.587338	0.66557	0.00701602
231	O60291	E3 ubiquitin-protein ligase MGRN1 (EC 2.3.2.27) (Mahogunin RING finger protein 1) (RING finger protein 156) (RING-type E3 ubiquitin transferase MGRN1)	MGRN1	138900	-0.58787	0.665325	0.00806178
593	P17858	ATP-dependent 6-phosphofructokinase, liver type (ATP-PFK) (PFK-L) (EC 2.7.1.11) (6-phosphofructokinase type B) (Phosphofructo-1-kinase isozyme B) (PFK-B) (Phosphohexokinase)	PFKL	173326	-0.590443	0.664139	0.00627249
793	P43681	Neuronal acetylcholine receptor subunit alpha-4	CHRNA4	116819	-0.591988	0.663428	0.00931112
2293	Q92900	Regulator of nonsense transcripts 1 (EC 3.6.4.12) (EC 3.6.4.13) (ATP-dependent helicase RENT1) (Nonsense mRNA reducing factor 1) (NORF1) (Up-frameshift suppressor 1 homolog) (hUpf1)	UPF1	47565.4	-0.592089	0.663382	0.000114227
3180	Q9UKM9-2	RNA-binding protein Raly (Autoantigen p542) (Heterogeneous nuclear ribonucleoprotein C-like 2) (hnRNP core protein C-like 2) (hnRNP associated with lethal yellow protein homolog)	RALY-2	79433.8	-0.59518	0.661962	0.0109106
1294	Q14194-2	Dihydropyrimidinase-related protein 1 (DRP-1) (Collapsin response mediator protein 1) (CRMP-1) (Inactive dihydropyrimidinase) (Unc-33-like phosphoprotein 3) (ULIP-3)	CRMP1-2	97758.3	-0.597776	0.660772	3.38204e-08
3137	Q9UHR5	SAP30-binding protein (Transcriptional regulator protein HCNGP)	SAP30BP	33394.5	-0.604282	0.657799	0.00912046
3031	Q9NZJ7	Mitochondrial carrier homolog 1 (Presenilin-associated protein)	MTCH1	222693	-0.607357	0.656398	0.0193149
2580	Q9BQF6	Sentrin-specific protease 7 (EC 3.4.22.-) (SUMO-1-specific protease 2) (Sentrin/SUMO-specific protease SENP7)	SENP7	94681.9	-0.610831	0.654819	6.71859e-10
1107	Q05193-3	Dynamin-1 (EC 3.6.5.5)	DNM1-3	12110.3	-0.613003	0.653834	0.00468171
1322	Q14739	Delta(14)-sterol reductase LBR (Delta-14-SR) (EC 1.3.1.70) (3-beta-hydroxysterol Delta (14)-reductase) (C-14 sterol reductase) (C14SR) (Integral nuclear envelope inner membrane protein) (LMN2R) (Lamin-B receptor) (Sterol C14-reductase)	LBR	104201	-0.620242	0.650562	7.2512e-06
1252	Q13576	Ras GTPase-activating-like protein IQGAP2	IQGAP2	50942.3	-0.638864	0.642219	0.018632
595	P18031	Tyrosine-protein phosphatase non-receptor type 1 (EC 3.1.3.48) (Protein-tyrosine phosphatase 1B) (PTP-1B)	PTPN1	181912	-0.64388	0.639989	0.0886228
3013	Q9NYQ6	Cadherin EGF LAG seven-pass G-type receptor 1 (Cadherin family member 9) (Flamingo homolog 2) (hFmi2)	CELSR1	208393	-0.645262	0.639377	0.00216582
2802	Q9H6H4	Receptor expression-enhancing protein 4	REEP4	98661.9	-0.646035	0.639034	0.00240348
345	O94762	ATP-dependent DNA helicase Q5 (EC 3.6.4.12) (DNA helicase, RecQ-like type 5) (RecQ5) (RecQ protein-like 5)	RECQL5	57630.5	-0.647521	0.638376	0.0101612
915	P53667	LIM domain kinase 1 (LIMK-1) (EC 2.7.11.1)	LIMK1	106537	-0.650321	0.637138	0.00269837
1812	Q7Z3U7	Protein MON2 homolog (Protein SF21)	MON2	173300	-0.65256	0.636151	0.00318526
1676	Q6P4Q7	Metal transporter CNNM4 (Ancient conserved domain-containing protein 4) (Cyclin-M4)	CNNM4	117104	-0.652848	0.636023	1.97438e-05
3383	Q9Y5N6	Origin recognition complex subunit 6	ORC6	177836	-0.664467	0.630922	0.00787995
523	P11021	Endoplasmic reticulum chaperone BiP (EC 3.6.4.10) (78 kDa glucose-regulated protein) (GRP-78) (Binding-immunoglobulin protein) (BiP) (Heat shock protein 70 family protein 5) (HSP70 family protein 5) (Heat shock protein family A member 5) (Immunoglobulin heavy chain-binding protein)	HSPA5	117856	-0.682164	0.62323	0.000401329
1950	Q8IXS6-2	Paralemmin-2	PALM2-2	136632	-0.682741	0.622981	0.0001031
285	O75164	Lysine-specific demethylase 4A (EC 1.14.11.66) (EC 1.14.11.69) (JmjC domain-containing histone demethylation protein 3A) (Jumonji domain-containing protein 2A) ([histone H3]-trimethyl-L-lysine(36) demethylase 4A) ([histone H3]-trimethyl-L-lysine(9) demethylase 4A)	KDM4A	1738.52	-0.701962	0.614736	0.272429
547	P13637	Sodium/potassium-transporting ATPase subunit alpha-3 (Na(+)/K(+) ATPase alpha-3 subunit) (EC 7.2.2.13) (Na(+)/K(+) ATPase alpha(III) subunit) (Sodium pump subunit alpha-3)	ATP1A3	128634	-0.703781	0.613961	0.00189236
2578	Q9BQD3	KxDL motif-containing protein 1	KXD1	31249.5	-0.704537	0.613639	2.83903e-07
481	P07305	Histone H1.0 (Histone H1') (Histone H1(0)) [Cleaved into: Histone H1.0, N-terminally processed]	H1-0	257094	-0.710193	0.611238	0.0522188
762	P40692	DNA mismatch repair protein Mlh1 (MutL protein homolog 1)	MLH1	53019.9	-0.713926	0.609659	0.007168
2499	Q96RT1	Erbin (Densin-180-like protein) (Erbb2-interacting protein) (Protein LAP2)	ERBIN	67474.8	-0.714593	0.609377	0.00949871
3003	Q9NY59	Sphingomyelin phosphodiesterase 3 (EC 3.1.4.12) (Neutral sphingomyelinase 2) (nSMase-2) (nSMase2) (Neutral sphingomyelinase II)	SMPD3	134650	-0.718007	0.607937	7.49193e-05
3379	Q9Y5B9	FACT complex subunit SPT16 (Chromatin-specific transcription elongation factor 140 kDa subunit) (FACT 140 kDa subunit) (FACTp140) (Facilitates chromatin transcription complex subunit SPT16) (hSPT16)	SUPT16H	72705.6	-0.720678	0.606812	2.79696e-11
2734	Q9GZY8-5	Mitochondrial fission factor	MFF-5	27267.6	-0.721284	0.606557	2.42519e-05
707	P31323	cAMP-dependent protein kinase type II-beta regulatory subunit	PRKAR2B	124344	-0.736408	0.600232	0.000207026
2417	Q96JM7	Lethal(3)malignant brain tumor-like protein 3 (H-l(3)mbt-like protein 3) (L(3)mbt-like protein 3) (L3mbt-like 3) (MBT-1)	L3MBTL3	111150	-0.757679	0.591447	0.000190139
2500	Q96RU3	Formin-binding protein 1 (Formin-binding protein 17) (hFBP17)	FNBP1	23519.1	-0.775295	0.584269	0.00134399
278	O75122	CLIP-associating protein 2 (Cytoplasmic linker-associated protein 2) (Protein Orbit homolog 2) (hOrbit2)	CLASP2	143442	-0.789795	0.578426	7.1559e-07
2231	Q8WY54	Protein phosphatase 1E (EC 3.1.3.16) (Ca(2+)/calmodulin-dependent protein kinase phosphatase N) (CaMKP-N) (CaMKP-nucleus) (CaMKN) (Partner of PIX 1) (Partner of PIX-alpha) (Partner of PIXA)	PPM1E	73665.6	-0.790419	0.578176	7.47592e-09
3170	Q9UK76	Jupiter microtubule associated homolog 1 (Androgen-regulated protein 2) (Hematological and neurological expressed 1 protein) [Cleaved into: Jupiter microtubule associated homolog 1, N-terminally processed]	JPT1	354099	-0.805462	0.572179	0.0036089
3145	Q9UI36	Dachshund homolog 1 (Dach1)	DACH1	92517.8	-0.816822	0.567691	8.95027e-05
2318	Q969T4	Ubiquitin-conjugating enzyme E2 E3 (EC 2.3.2.23) (E2 ubiquitin-conjugating enzyme E3) (UbcH9) (Ubiquitin carrier protein E3) (Ubiquitin-conjugating enzyme E2-23 kDa) (Ubiquitin-protein ligase E3)	UBE2E3	1416.25	-0.817745	0.567328	0.173252
3185	Q9UKV3-5	Apoptotic chromatin condensation inducer in the nucleus (Acinus)	ACIN1-5	39340.2	-0.818575	0.567002	4.58864e-12
2568	Q99961	Endophilin-A2 (EEN fusion partner of MLL) (Endophilin-2) (Extra eleven-nineteen leukemia fusion gene protein) (EEN) (SH3 domain protein 2B) (SH3 domain-containing GRB2-like protein 1)	SH3GL1	137261	-0.820208	0.56636	8.98531e-07
2735	Q9H019	Mitochondrial fission regulator 1-like	MTFR1L	182668	-0.820244	0.566346	0.00454761
2198	Q8WUH2	Transforming growth factor-beta receptor-associated protein 1 (TGF-beta receptor-associated protein 1) (TRAP-1) (TRAP1)	TGFBRAP1	415.041	-0.87441	0.545477	0.0209958
1310	Q14671	Pumilio homolog 1 (HsPUM) (Pumilio-1)	PUM1	252779	-0.880862	0.543043	8.5117e-12
1789	Q7L804	Rab11 family-interacting protein 2 (Rab11-FIP2) (NRip11)	RAB11FIP2	84355.2	-0.922826	0.527475	7.89829e-11
1363	Q15223	Nectin-1 (Herpes virus entry mediator C) (Herpesvirus entry mediator C) (HveC) (Herpesvirus Ig-like receptor) (HIgR) (Nectin cell adhesion molecule 1) (Poliovirus receptor-related protein 1) (CD antigen CD111)	NECTIN1	238502	-0.972613	0.509582	1.93891e-06
490	P08195	4F2 cell-surface antigen heavy chain (4F2hc) (4F2 heavy chain antigen) (Lymphocyte activation antigen 4F2 large subunit) (Solute carrier family 3 member 2) (CD antigen CD98)	SLC3A2	10970.6	-0.97936	0.507205	4.44843e-06
597	P18433	Receptor-type tyrosine-protein phosphatase alpha (Protein-tyrosine phosphatase alpha) (R-PTP-alpha) (EC 3.1.3.48)	PTPRA	1644.26	-1.14146	0.453302	0.15505
2657	Q9BX63	Fanconi anemia group J protein (Protein FACJ) (EC 3.6.4.13) (ATP-dependent RNA helicase BRIP1) (BRCA1-associated C-terminal helicase 1) (BRCA1-interacting protein C-terminal helicase 1) (BRCA1-interacting protein 1)	BRIP1	71764.2	-1.17971	0.441441	0.0018905
2040	Q8N7H5	RNA polymerase II-associated factor 1 homolog (hPAF1) (Pancreatic differentiation protein 2)	PAF1	409216	-1.4848	0.357299	1.09471e-05
3184	Q9UKV3	Apoptotic chromatin condensation inducer in the nucleus (Acinus)	ACIN1	88630.9	-1.7719	0.292823	1.77348e-14

### Sheet: PhosDAll DOWN
Rank	Protein	Overlapping Proteins	FET p-value	FDR	Odds Ratio
101	PAK5	MAPK1	0.042	0.137	28.37
102	SMG1	UPF1	0.042	0.137	28.37
103	GRK1	GRK5	0.042	0.137	28.37
110	TNIK	MAPK1	0.055	0.169	20.27
5	CDK4	CTNND1,ZFAND5,PHB2,RPS6KA2,SH3GL1,DDX17,FNBP1,KHDRBS1,BRIP1,ZNF827,GRK5,DMAP1,PA2G4,CDK14,HSP90AA1,ZNF350,RCHY1,RECQL5,U2AF2,RPS3,MAPK1,FSD1,RPS2,BRF1,MLH1,ACIN1,RBMX	2.67e-05	0.00181	2.649
116	RPS6KL1	GRK5	0.062	0.179	17.73
117	NEK11	BRIP1	0.062	0.179	17.73
120	BLK	KHDRBS1	0.068	0.192	15.76
4	CLK2	CTNND1,PHB2,SH3GL1,DDX17,KHDRBS1,BRIP1,ZNF827,GRK5,DMAP1,CDK14,ZNF350,RCHY1,U2AF2,MAPK1,LINGO1,MON2,LIMK1,AP3D1,ACIN1,RBMX	2.35e-05	0.00181	3.17
75	KSR2	MAPK1,LIMK1	0.016	0.07	11.35
80	LIMK1	GRK5,LIMK1	0.018	0.076	10.51
146	PASK	GRK5	0.113	0.263	8.866
3	PDPK1	CTNND1,RGS3,RPS6KA2,DDX17,KHDRBS1,BRIP1,GRK5,PDHA1,CDK14,PPP1R9B,HSP90AA1,RCHY1,U2AF2,MAPK1,RPS2,LIMK1,ERBIN,ACIN1,RBMX	1.65e-05	0.00181	3.369
86	SGK3	FIP1L1,MAPK1	0.027	0.105	8.345
148	NUAK2	LIMK1	0.119	0.274	8.345
90	CAMK1D	EPB41,U2AF2	0.031	0.117	7.668
2	PRKCZ	CTNND1,RGS3,RPS6KA2,FNBP1,KHDRBS1,EPB41,IQGAP2,ZNF827,GRK5,DMAP1,RAB11FIP2,PA2G4,PUM1,CDK14,CEP170,TBC1D1,ZNF350,RCHY1,NSD3,U2AF2,RPS3,MAPK1,CLASP2,RNF25,ACIN1,RBMX	1.52e-05	0.00181	2.798
63	NEK8	EPB41,U2AF2,MAPK1	0.012	0.063	6.755
157	CDK20	MAPK1	0.144	0.311	6.755
66	AKT3	RPS6KA2,MAPK1,LIMK1	0.012	0.063	6.65
159	RIOK1	RCHY1	0.15	0.316	6.448
160	MAP3K3	MAPK1	0.15	0.316	6.448
161	SGK2	LIMK1	0.15	0.316	6.448
72	MAP2K3	RPS6KA2,MAPK1,LIMK1	0.014	0.067	6.258
105	MAST1	ZNF827,GRK5	0.045	0.145	6.168
109	DCLK1	RPS6KA2,MAPK1	0.051	0.158	5.79
78	CAMK2B	RGS3,GRIN2B,LIMK1	0.018	0.076	5.751
1	PAK1	CTNND1,PHB2,RGS3,RPS6KA2,SH3GL1,DDX17,SUPT16H,KHDRBS1,EPB41,MYNN,ZNF827,GRK5,DMAP1,PA2G4,PPP1R9B,HSP90AA1,RCHY1,NSD3,RECQL5,U2AF2,RPS3,MAPK1,RPS2,LIMK1,AP3D1,ERBIN,MLH1,ACIN1,RBMX	7.92e-06	0.00181	2.746
6	PRKCD	PHLDB1,CTNND1,RGS3,RPS6KA2,SH3GL1,DDX17,SUPT16H,FNBP1,HECW1,KHDRBS1,L3MBTL3,SDC2,BAZ2B,GRK5,RAB11FIP2,PA2G4,PUM1,CDK14,PPP1R9B,TBC1D1,U2AF2,RPS3,MAPK1,CLASP2,LINGO1,MON2,LIMK1,AP3D1,ERBIN,ACIN1,RBMX	5e-05	0.00282	2.39
115	MAP3K6	MAPK1,LIMK1	0.06	0.176	5.254
172	CDC42BPA	LIMK1	0.18	0.354	5.254
174	ICK	MAPK1	0.185	0.361	5.066
175	CDK19	LIMK1	0.191	0.368	4.892
122	MYLK2	CTNND1,MAPK1	0.071	0.199	4.729
177	TRPM7	GRK5	0.197	0.377	4.729
68	TESK2	RPS6KA2,GRK5,MAPK1,LIMK1	0.013	0.064	4.651
69	MAP2K6	RGS3,GRK5,MAPK1,LIMK1	0.013	0.065	4.613
7	MAPK1	CTNND1,ZFAND5,RGS3,RPS6KA2,SH3GL1,STIM1,HECW1,KHDRBS1,EPB41,MYNN,IQGAP2,SLC9A1,ZNF827,GRK5,DMAP1,PA2G4,PUM1,PPP1R9B,CEP170,HSP90AA1,RCHY1,ABLIM2,U2AF2,RPS3,MAPK1,FSD1,RPS2,NCAM2,CLASP2,LINGO1,MON2,RNF25,LIMK1,AP3D1,ERBIN,MLH1,PIKFYVE,ACIN1,RBMX	6.23e-05	0.00302	2.155
8	SRC	CTNND1,PHB2,RGS3,RPS6KA2,SH3GL1,FNBP1,STIM1,KHDRBS1,L3MBTL3,EPB41,SDC2,IQGAP2,GRK5,IQSEC1,GRIN2B,CDK14,MIA3,PPP1R9B,SMPD3,HSP90AA1,NXN,RCHY1,FIP1L1,U2AF2,RPS3,MAPK1,RPS2,LINGO1,MON2,LIMK1,AP3D1,ERBIN,MLH1,ACIN1,RBMX	9.43e-05	0.00399	2.193
128	RPS6KB2	MAPK1,LIMK1	0.088	0.233	4.172
10	PRKCA	CTNND1,RGS3,DPYSL5,RPS6KA2,SH3GL1,DDX17,SUPT16H,FNBP1,EPB41,SDC2,MYNN,BAZ2B,IQGAP2,CAMSAP1,BRIP1,ZNF827,GRK5,RAB11FIP2,PA2G4,PUM1,GRIN2B,CDK14,PPP1R9B,CEP170,HSP90AA1,GAA,NXN,MGRN1,SLC3A2,RCHY1,FIP1L1,U2AF2,MAPK1,RPS2,CLASP2,LINGO1,MON2,RNF25,LIMK1,AP3D1,ERBIN,MLH1,ACIN1,RBMX	0.000124	0.00422	1.997
9	RPS6KB1	CTNND1,PHB2,RGS3,KHDRBS1,EPB41,GRK5,PA2G4,CDK14,PPP1R9B,TBC1D1,RCHY1,U2AF2,RPS3,MAPK1,CLASP2,LIMK1,RBMX	0.00012	0.00422	3.076
185	PRKX	PRKAR2B	0.23	0.421	3.94
134	CDK18	GRK5,MAPK1	0.099	0.248	3.886
137	CAMK1	CTNND1,CDK14	0.101	0.248	3.834
107	PDK1	PDHA1,HSP90AA1,MAPK1	0.049	0.153	3.8
108	CAMKK2	GRK5,PRKAR2B,LIMK1	0.049	0.153	3.8
67	CDK3	RPS6KA2,CDK14,RCHY1,MAPK1,BRF1	0.013	0.064	3.793
84	ACVR1B	RPS6KA2,RCHY1,U2AF2,MAPK1	0.025	0.099	3.783
85	HIPK4	RPS6KA2,MAPK1,LIMK1,CCM2	0.025	0.099	3.783
140	FASTK	KHDRBS1,U2AF2	0.105	0.255	3.733
11	AKT1	CTNND1,PHB2,RGS3,RPS6KA2,SH3GL1,FNBP1,KHDRBS1,L3MBTL3,EPB41,IQGAP2,ZNF827,GRK5,PRKAR2B,DMAP1,PA2G4,PUM1,PPP1R9B,SMPD3,CEP170,LBR,ZNF350,MGRN1,RCHY1,NSD3,FIP1L1,U2AF2,RPS3,MAPK1,RPS2,ZNF740,CLASP2,LINGO1,MON2,BRF1,LIMK1,AP3D1,ERBIN,ATAT1,ACIN1,CCM2,RBMX	0.000189	0.00583	1.997
111	CLK3	GRK5,U2AF2,MAPK1	0.055	0.169	3.607
144	PRPF4B	RPS6KA2,MAPK1	0.112	0.263	3.591
112	MAP4K2	GRK5,U2AF2,MAPK1	0.056	0.171	3.576
14	PRKACA	CTNND1,RGS3,RPS6KA2,SH3GL1,DDX17,FNBP1,KHDRBS1,EPB41,IQGAP2,CAMSAP1,GRK5,PRKAR2B,DMAP1,RAB11FIP2,PA2G4,PUM1,GRIN2B,CDK14,PPP1R9B,CEP170,HSP90AA1,TBC1D1,ZNF350,MGRN1,ATP1A3,SLC3A2,RCHY1,NSD3,RECQL5,FIP1L1,U2AF2,RPS3,MAPK1,RPS2,ZNF740,CLASP2,BRF1,RNF25,LIMK1,AP3D1,ERBIN,MLH1,ACIN1,RBMX	0.000269	0.00652	1.918
192	MYO3A	MAPK1	0.257	0.453	3.46
13	CDK5	CTNND1,ZFAND5,PHB2,RGS3,RPS6KA2,SH3GL1,DDX17,FNBP1,HECW1,L3MBTL3,EPB41,MYNN,BAZ2B,IQGAP2,BRIP1,ZNF827,GRK5,DMAP1,PA2G4,PUM1,PPP1R9B,CEP170,MGRN1,TGFBRAP1,RCHY1,NSD3,RECQL5,U2AF2,MAPK1,FSD1,ZNF740,CLASP2,BRF1,LIMK1,AP3D1,ERBIN,PIKFYVE,ACIN1,RBMX	0.000264	0.00652	1.992
12	CDK1	CTNND1,RPS6KA2,SH3GL1,DDX17,FNBP1,HECW1,KHDRBS1,L3MBTL3,EPB41,MYNN,BAZ2B,BRIP1,ZNF827,GRK5,DMAP1,PA2G4,PUM1,CDK14,PPP1R9B,CEP170,LBR,HSP90AA1,NXN,MGRN1,RCHY1,NSD3,RECQL5,U2AF2,RPS3,MAPK1,RPS2,CLASP2,MON2,BRF1,LIMK1,AP3D1,MLH1,ACIN1,RBMX	0.000248	0.00652	1.999
118	MAP3K5	GRK5,MAPK1,LIMK1	0.067	0.191	3.325
65	TNK2	HECW1,GRK5,MIA3,MAPK1,ACIN1,RBMX	0.012	0.063	3.312
194	MAP3K10	MAPK1	0.267	0.467	3.299
151	MAP2K2	RPS6KA2,MAPK1	0.131	0.294	3.261
100	STK3	RPS6KA2,MAPK1,FSD1,LIMK1	0.04	0.136	3.224
195	FES	GRK5	0.272	0.473	3.224
123	MAP3K14	RPS6KA2,GRK5,MAPK1	0.073	0.201	3.2
16	CSNK2A1	CTNND1,RGS3,RPS6KA2,SH3GL1,DDX17,SUPT16H,FNBP1,HECW1,KHDRBS1,L3MBTL3,EPB41,MYNN,IQGAP2,CAMSAP1,ZNF827,GRK5,DMAP1,PA2G4,PUM1,CDK14,PPP1R9B,CEP170,HSP90AA1,RCHY1,NSD3,RECQL5,U2AF2,RPS3,MAPK1,RPS2,NCAM2,CLASP2,SLC16A1,RNF25,LIMK1,AP3D1,ERBIN,MLH1,ACIN1,RBMX	0.000336	0.00712	1.95
15	BTK	ZFAND5,RGS3,RPS6KA2,DDX17,FNBP1,KHDRBS1,EPB41,GRK5,RECQL5,U2AF2,RPS3,MAPK1,LIMK1,ACIN1,CCM2,RBMX	0.000329	0.00712	2.91
73	HIPK1	RPS6KA2,EPB41,DMAP1,RCHY1,MAPK1,LIMK1	0.015	0.07	3.129
155	DYRK3	RPS6KA2,U2AF2	0.14	0.307	3.118
17	GSK3B	CTNND1,ZFAND5,RGS3,DPYSL5,RPS6KA2,SH3GL1,HECW1,KHDRBS1,ZNF827,PRKAR2B,DMAP1,RAB11FIP2,PA2G4,CDK14,HSP90AA1,U2AF2,RPS3,MAPK1,RPS2,ZNF740,CLASP2,BRF1,RNF25,LIMK1,AP3D1,MLH1,ATAT1,PIKFYVE,RBMX	0.000369	0.00735	2.165
197	KSR1	MAPK1	0.283	0.484	3.084
19	MAPKAPK5	CTNND1,RGS3,RPS6KA2,DDX17,FNBP1,HECW1,KHDRBS1,EPB41,GRK5,PA2G4,HSP90AA1,MGRN1,RCHY1,NSD3,U2AF2,RPS3,MAPK1,RPS2,LIMK1,MLH1	0.00045	0.00803	2.506
18	MAPK12	CTNND1,RGS3,EPB41,PPP1R9B,MAPK1,LIMK1,AP3D1	0.000448	0.00803	5.517
88	MAP2K4	MGRN1,RCHY1,NSD3,MAPK1,LIMK1	0.029	0.11	3.044
20	CDKL5	RGS3,RPS6KA2,DDX17,BRIP1,GRK5,RECQL5,MAPK1,RPS2,LIMK1,ACIN1,RBMX	0.000619	0.011	3.483
126	LIMK2	GRK5,MAPK1,LIMK1	0.082	0.22	3.04
200	PAK3	MAPK1	0.293	0.491	2.955
201	PIK3R4	MAPK1	0.293	0.491	2.955
202	PRKD2	LIMK1	0.293	0.491	2.955
21	MAPK3	CTNND1,RGS3,RPS6KA2,SH3GL1,HECW1,KHDRBS1,L3MBTL3,EPB41,IQGAP2,GRK5,PA2G4,PPP1R9B,HSP90AA1,TBC1D1,ZNF350,RCHY1,ABLIM2,U2AF2,RPS3,MAPK1,RPS2,NCAM2,CLASP2,LINGO1,MON2,LIMK1,AP3D1,ERBIN,MLH1,PIKFYVE,ACIN1,RBMX	0.000724	0.012	1.998
29	PRKCB	CTNND1,SDC2,GRK5,PA2G4,GRIN2B,HSP90AA1,RCHY1,MAPK1,RPS2,CLASP2,MLH1,RBMX	0.00114	0.013	3.04
27	TBK1	CTNND1,RGS3,RPS6KA2,FNBP1,KHDRBS1,GRK5,DMAP1,IQSEC1,PA2G4,CDK14,TBC1D1,RCHY1,U2AF2,RPS3,MAPK1,CLASP2,RNF25,RBMX	0.00107	0.013	2.441
28	MAPK8	CTNND1,RGS3,RPS6KA2,SH3GL1,DDX17,STIM1,HECW1,KHDRBS1,L3MBTL3,EPB41,IQGAP2,BRIP1,GRK5,RAB11FIP2,PA2G4,PUM1,CDK14,CEP170,LBR,TBC1D1,ZNF350,RCHY1,RECQL5,U2AF2,RPS3,MAPK1,ZNF740,CLASP2,LIMK1,AP3D1,ATAT1,PIKFYVE,ACIN1,RBMX	0.00107	0.013	1.909
26	WEE1	CTNND1,ZFAND5,PHB2,RPS6KA2,SH3GL1,DDX17,FNBP1,KHDRBS1,ZNF827,GRK5,DMAP1,PA2G4,RCHY1,U2AF2,RPS3,MAPK1,FSD1,ACIN1,RBMX	0.00103	0.013	2.387
76	IKBKE	RGS3,DDX17,GRK5,IQSEC1,PA2G4,MAPK1,RNF25	0.016	0.071	2.805
96	RIPK3	CTNND1,RPS6KA2,GRK5,NSD3,MAPK1	0.038	0.135	2.804
25	PAK4	CTNND1,RGS3,SH3GL1,FNBP1,KHDRBS1,L3MBTL3,ZNF827,GRK5,RCHY1,RPS3,MAPK1,LIMK1,AP3D1	0.00101	0.013	2.932
24	MAPK14	RGS3,RPS6KA2,SH3GL1,FNBP1,HECW1,KHDRBS1,EPB41,MYNN,BAZ2B,SLC9A1,GRK5,DMAP1,RAB11FIP2,PA2G4,CDK14,MGRN1,RCHY1,U2AF2,RPS3,MAPK1,RPS2,LINGO1,BRF1,RNF25,LIMK1,ACIN1,RBMX	0.000898	0.013	2.088
138	FGFR3	CTNND1,MAPK1,AP3D1	0.101	0.248	2.763
23	SRPK1	KHDRBS1,ZNF827,GRK5,RCHY1,U2AF2,LIMK1,ACIN1,RBMX	0.000886	0.013	4.299
22	PRKDC	RPS6KA2,DDX17,KHDRBS1,GRK5,PA2G4,CDK14,HSP90AA1,RECQL5,RPS3,MAPK1,RPS2,LIMK1,AP3D1,MLH1	0.000874	0.013	2.849
79	AKT2	CTNND1,RGS3,L3MBTL3,GRK5,MAPK1,AP3D1,ERBIN	0.018	0.076	2.743
167	LATS1	RCHY1,LIMK1	0.172	0.35	2.728
139	EPHB3	KHDRBS1,RPS3,MAPK1	0.105	0.255	2.711
31	PRKCG	RPS6KA2,SDC2,GRK5,PA2G4,GRIN2B,CDK14,HSP90AA1,MAPK1,LIMK1	0.00131	0.014	3.658
119	DYRK1A	SH3GL1,FNBP1,MAPK1,BRF1	0.067	0.191	2.702
169	NEK4	ZNF827,HSP90AA1	0.177	0.354	2.677
170	PBK	ZNF827,RCHY1	0.177	0.354	2.677
207	PRKD3	GRK5	0.317	0.519	2.677
30	NEK3	RGS3,SH3GL1,DDX17,KHDRBS1,ZNF827,DMAP1,RPS3,LIMK1	0.00127	0.014	4.053
209	MOK	MAPK1	0.322	0.52	2.627
83	PRKCQ	SH3GL1,FNBP1,KHDRBS1,PRKAR2B,RPS3,MAPK1,ERBIN	0.023	0.096	2.586
212	MAPK6	MAPK1	0.327	0.52	2.579
213	CDK8	PA2G4	0.327	0.52	2.579
94	IKBKB	RGS3,EPB41,GRK5,PA2G4,PPP1R9B,MAPK1	0.038	0.135	2.526
95	MAPK7	CTNND1,PA2G4,PPP1R9B,RCHY1,MAPK1,LIMK1	0.038	0.135	2.518
32	DYRK4	RGS3,DDX17,FNBP1,EPB41,GRK5,PA2G4,CDK14,U2AF2,MAPK1,RPS2,LIMK1,ACIN1,CCM2,RBMX	0.00139	0.015	2.706
35	CDK2	RGS3,SH3GL1,SUPT16H,ZNF827,GRK5,PA2G4,CDK14,PPP1R9B,CEP170,LBR,HSP90AA1,ZNF350,RCHY1,MAPK1,RPS2,BRF1,ERBIN,MLH1	0.00161	0.016	2.347
34	CHEK1	RPS6KA2,DDX17,L3MBTL3,BRIP1,PA2G4,PUM1,CDK14,RCHY1,RECQL5,MAPK1,BRF1	0.0016	0.016	3.078
33	CAMK4	PHB2,RPS6KA2,SH3GL1,PA2G4,GRIN2B,CDK14,U2AF2,MAPK1,LIMK1,ACIN1,RBMX	0.00156	0.016	3.09
114	STK11	KHDRBS1,TBC1D1,U2AF2,RPS3,MAPK1	0.057	0.171	2.489
214	MARK3	LIMK1	0.336	0.533	2.489
40	MTOR	PHLDB1,CTNND1,KHDRBS1,IQGAP2,GRK5,PA2G4,PPP1R9B,MAPK1,AP3D1,ERBIN	0.00224	0.018	3.132
149	DAPK1	HECW1,IQGAP2,MAPK1	0.128	0.291	2.474
74	MAPKAPK2	RGS3,RPS6KA2,DDX17,GRK5,PA2G4,ZNF350,RECQL5,MAPK1,LIMK1	0.016	0.07	2.446
215	DMPK	LIMK1	0.341	0.537	2.446
41	CHEK2	SH3GL1,DDX17,FNBP1,BAZ2B,BRIP1,PA2G4,CDK14,MGRN1,RCHY1,RECQL5,MAPK1,RPS2,BRF1,LIMK1,ACIN1	0.00224	0.018	2.474
89	TYK2	RGS3,KHDRBS1,PA2G4,CDK14,TBC1D1,RPS3,MAPK1	0.031	0.117	2.434
152	NTRK1	CTNND1,MAPK1,AP3D1	0.133	0.296	2.432
39	ATM	CTNND1,RPS6KA2,DDX17,HECW1,KHDRBS1,L3MBTL3,BRIP1,ZNF827,GRK5,DMAP1,PA2G4,PUM1,HSP90AA1,ZNF350,MGRN1,RCHY1,NSD3,RECQL5,U2AF2,RPS3,MAPK1,RPS2,CLASP2,MLH1,RBMX	0.00222	0.018	2
130	EIF2AK2	HECW1,GRK5,MAPK1,RPS2	0.09	0.236	2.425
179	FLT3	HSP90AA1,MAPK1	0.205	0.387	2.425
38	ARAF	CTNND1,RPS6KA2,KHDRBS1,GRK5,PA2G4,CDK14,RCHY1,U2AF2,MAPK1,MON2,AP3D1,RBMX	0.00221	0.018	2.795
37	ABL1	CTNND1,RGS3,RPS6KA2,DDX17,FNBP1,L3MBTL3,EPB41,IQGAP2,GRK5,CDK14,HSP90AA1,RCHY1,RECQL5,MAPK1,FSD1,LINGO1,MON2,BRF1,LIMK1,AP3D1,MLH1	0.00218	0.018	2.137
36	FGR	RPS6KA2,SH3GL1,DDX17,FNBP1,KHDRBS1,GRK5,PA2G4,CDK14,RCHY1,RECQL5,U2AF2,RPS3,MAPK1,ACIN1,RBMX	0.00197	0.018	2.509
181	STK38	DDX17,GRK5	0.21	0.394	2.384
42	MAP2K7	EPB41,DMAP1,HSP90AA1,RCHY1,MAPK1,RPS2,MLH1	0.00242	0.019	4.07
70	PRKCI	DDX17,ZNF827,GRK5,PA2G4,RCHY1,RECQL5,MAPK1,RPS2,ACIN1,RBMX	0.014	0.066	2.368
46	CSNK2A2	CTNND1,FNBP1,KHDRBS1,EPB41,ZNF827,GRK5,DMAP1,PA2G4,U2AF2,RPS3,MAPK1,RPS2,LIMK1,AP3D1,ERBIN,RBMX	0.00291	0.021	2.33
182	GRK6	GRK5,MAPK1	0.213	0.397	2.364
45	BRAF	RPS6KA2,MAPK1,LIMK1	0.0029	0.021	11.5
87	PTK2	RGS3,SH3GL1,EPB41,GRK5,RCHY1,MAPK1,NCAM2,NECTIN1	0.027	0.105	2.34
44	EEF2K	SUPT16H,GRK5,HSP90AA1,MLH1	0.00288	0.021	7.275
217	NTRK3	MAPK1	0.355	0.554	2.326
99	GSK3A	CTNND1,RPS6KA2,GRK5,PA2G4,U2AF2,MAPK1,AP3D1	0.04	0.136	2.293
124	SGK1	RPS6KA2,PA2G4,MGRN1,MAPK1,LIMK1	0.076	0.207	2.288
218	MAP3K1	MAPK1	0.359	0.559	2.288
141	RPS6KA4	RPS6KA2,GRK5,DMAP1,MAPK1	0.108	0.259	2.27
113	PLK3	RPS6KA2,HSP90AA1,RCHY1,MAPK1,RPS2,MLH1	0.057	0.171	2.264
219	STK40	RCHY1	0.364	0.56	2.252
143	CAMKK1	EPB41,PA2G4,RCHY1,MAPK1	0.111	0.263	2.243
62	LYN	RGS3,RPS6KA2,SH3GL1,FNBP1,KHDRBS1,ZNF827,GRK5,CEP170,RPS3,MAPK1,FSD1,LIMK1	0.011	0.062	2.24
186	UHMK1	RCHY1,U2AF2	0.231	0.421	2.234
221	MKNK2	U2AF2	0.368	0.56	2.217
222	MKNK1	MAPK1	0.368	0.56	2.217
223	BMPR2	LIMK1	0.368	0.56	2.217
43	FGFR2	CTNND1,SH3GL1,FNBP1,KHDRBS1,ZNF827,DMAP1,U2AF2,RPS3,FSD1,AP3D1,RBMX	0.0027	0.021	2.868
47	PTK6	CTNND1,SH3GL1,KHDRBS1,L3MBTL3,DMAP1,PA2G4,TBC1D1,U2AF2,MAPK1,AP3D1,RBMX	0.00312	0.022	2.812
127	CAMK2D	RPS6KA2,SH3GL1,ABLIM2,MAPK1,LIMK1	0.088	0.233	2.182
165	LATS2	GRK5,MIA3,MAPK1	0.167	0.344	2.171
129	CSK	MORF4L2,DMAP1,RCHY1,MAPK1,LIMK1	0.089	0.235	2.169
48	FYN	CTNND1,ZFAND5,RGS3,FNBP1,HECW1,EPB41,GRK5,GRIN2B,TUT7,PPP1R9B,MGRN1,U2AF2,MAPK1,FSD1,LIMK1,AP3D1,ERBIN,ATAT1,PIKFYVE,RBMX	0.00324	0.023	2.098
49	SCYL2	RPS6KA2,KHDRBS1,GRK5,CDK14,U2AF2,RPS3,MAPK1,RBMX	0.00381	0.026	3.368
50	STK17A	SH3GL1,DDX17,FNBP1,KHDRBS1,ZNF827,GRK5,DMAP1,PA2G4,MGRN1,RCHY1,NSD3,RECQL5,U2AF2,RPS3,MAPK1,ACIN1,RBMX	0.00401	0.027	2.192
104	NEK2	RPS6KA2,EPB41,GRK5,PA2G4,CDK14,RCHY1,U2AF2,MAPK1	0.045	0.145	2.102
51	MAPK10	CTNND1,RGS3,FNBP1,KHDRBS1,ZNF827,GRK5,DMAP1,PA2G4,RCHY1,NSD3,MAPK1,ZNF740,LIMK1,PIKFYVE	0.0042	0.028	2.378
171	CAMK2G	GRIN2B,MAPK1,LIMK1	0.179	0.354	2.096
92	PRKAA2	RPS6KA2,DDX17,EPB41,GRK5,PA2G4,MAPK1,LIMK1,ACIN1,RBMX	0.036	0.133	2.093
52	YES1	RGS3,DPYSL5,RPS6KA2,SH3GL1,FNBP1,EPB41,GRK5,CDK14,CEP170,RCHY1,MAPK1,FSD1,RNF25,LIMK1	0.00441	0.029	2.364
125	SRPK2	RPS6KA2,GRK5,U2AF2,MAPK1,LIMK1,ACIN1	0.077	0.21	2.086
136	STK4	GRK5,DMAP1,CEP170,RCHY1,MAPK1	0.101	0.248	2.086
225	STK25	MAPK1	0.386	0.581	2.086
64	SYK	RGS3,RPS6KA2,FNBP1,KHDRBS1,EPB41,ZNF827,DMAP1,PA2G4,CEP170,ZNF350,U2AF2,RPS3,MAPK1,RBMX	0.012	0.063	2.082
77	AURKB	CTNND1,PHB2,SH3GL1,FNBP1,HECW1,ZNF827,GRK5,PUM1,PPP1R9B,CEP170,RCHY1,MAPK1,LIMK1	0.017	0.074	2.047
158	NEK6	PA2G4,HSP90AA1,RCHY1,MAPK1	0.145	0.311	2.019
145	PAK2	RPS6KA2,SH3GL1,TBC1D1,MAPK1,LIMK1	0.113	0.263	2.009
147	CSNK1D	RPS6KA2,PA2G4,PPP1R9B,U2AF2,MAPK1	0.114	0.263	2.004
53	CHUK	CTNND1,RPS6KA2,MYNN,BAZ2B,GRK5,PUM1,MGRN1,MAPK1,RNF25,LIMK1,AP3D1,ACIN1,RBMX	0.00478	0.031	2.427
54	JAK2	RGS3,RPS6KA2,GAREM2,KHDRBS1,L3MBTL3,EPB41,GRK5,HSP90AA1,RPS3,MAPK1,LINGO1,LIMK1,MLH1	0.00524	0.033	2.398
56	ROCK2	DPYSL5,SH3GL1,LIMK1	0.00641	0.039	8.511
55	DDR1	RPS6KA2,EPB41,ZNF827,MAPK1,LIMK1	0.00637	0.039	4.518
59	CSNK1E	CTNND1,FNBP1,EPB41,ZNF827,RCHY1,U2AF2,MAPK1,RPS2,AP3D1,ERBIN,RBMX	0.00728	0.042	2.493
58	TESK1	GRK5,LIMK1	0.0071	0.042	17.73
82	ATR	CTNND1,RPS6KA2,HECW1,EPB41,GRK5,PA2G4,HSP90AA1,ZNF350,RCHY1,NSD3,MAPK1,RPS2,MLH1	0.021	0.086	1.987
162	HCK	FNBP1,KHDRBS1,GRK5,MAPK1	0.152	0.317	1.984
131	DYRK1B	RPS6KA2,ZNF827,PA2G4,U2AF2,MAPK1,LIMK1	0.094	0.243	1.975
98	CDK6	CTNND1,GRK5,DMAP1,PA2G4,CDK14,SMPD3,RCHY1,MAPK1,BRF1,AP3D1	0.04	0.136	1.97
227	MAPK13	LIMK1	0.403	0.602	1.97
133	TNNI3K	CTNND1,FNBP1,EPB41,RCHY1,NSD3,LIMK1	0.096	0.245	1.961
57	PKN1	CTNND1,RGS3,RPS6KA2,CDK14,U2AF2,MAPK1,LINGO1,MON2,LIMK1,AP3D1,RBMX	0.00704	0.042	2.505
71	PLK1	CTNND1,RPS6KA2,DDX17,L3MBTL3,EPB41,GRK5,PA2G4,HSP90AA1,RCHY1,RECQL5,U2AF2,MAPK1,RPS2,CLASP2,AP3D1,RBMX	0.014	0.066	1.945
198	DDR2	FNBP1,MAPK1	0.283	0.484	1.93
61	PRKD1	CTNND1,RPS6KA2,L3MBTL3,GRK5,RAB11FIP2,MAPK1,CLASP2,LIMK1,AP3D1	0.00799	0.044	2.746
121	CLK1	FNBP1,GRK5,ZNF350,RCHY1,U2AF2,MAPK1,LIMK1,ACIN1	0.069	0.192	1.914
60	MAP3K8	RPS6KA2,GRK5,MAPK1,ACIN1	0.00785	0.044	5.404
183	MAPK15	RPS6KA2,FNBP1,MAPK1	0.217	0.402	1.9
81	PTK2B	RGS3,RPS6KA2,DDX17,FNBP1,KHDRBS1,EPB41,GRK5,DMAP1,PA2G4,CDK14,RCHY1,U2AF2,RPS3,MAPK1,RBMX	0.02	0.086	1.891
166	GRK5	HECW1,GRK5,MAPK1,ACIN1	0.17	0.348	1.891
199	BMPR1A	GRK5,MAPK1	0.29	0.491	1.891
154	MAPK11	CTNND1,RPS6KA2,MAPK1,MON2,AP3D1	0.137	0.302	1.881
184	TYRO3	FNBP1,BAZ2B,MAPK1	0.222	0.41	1.875
93	EGFR	CTNND1,FNBP1,EPB41,IQGAP2,GRK5,RAB11FIP2,RCHY1,MAPK1,CLASP2,LINGO1,MON2,AP3D1	0.037	0.135	1.867
168	FGFR1	DDX17,HSP90AA1,U2AF2,MAPK1	0.176	0.354	1.867
106	CAMK2A	RGS3,SH3GL1,EPB41,PA2G4,GRIN2B,PPP1R9B,TBC1D1,RCHY1,MAPK1,LINGO1,ERBIN	0.045	0.145	1.858
205	STK24	EPB41,RBMX	0.301	0.498	1.842
91	RPS6KA1	CTNND1,RGS3,RPS6KA2,IQGAP2,SLC9A1,GRK5,PA2G4,PPP1R9B,U2AF2,MAPK1,CLASP2,ERBIN,RBMX	0.034	0.128	1.84
135	CDK9	PA2G4,PUM1,RCHY1,NSD3,U2AF2,MAPK1,LIMK1	0.099	0.248	1.835
97	TGFBR2	CTNND1,ZFAND5,RPS6KA2,DDX17,FNBP1,KHDRBS1,EPB41,GRK5,PA2G4,CDK14,RCHY1,RPS3,MAPK1	0.039	0.136	1.804
163	RET	RPS6KA2,KHDRBS1,PA2G4,MAPK1,LIMK1	0.164	0.342	1.764
178	BUB1	DDX17,PA2G4,RCHY1,RECQL5	0.204	0.387	1.751
190	TTK	DDX17,BRIP1,MAPK1	0.252	0.45	1.751
231	NLK	LIMK1	0.44	0.645	1.751
180	GRK2	HECW1,GRK5,MAPK1,LIMK1	0.205	0.387	1.746
210	ERBB2	MAPK1,LINGO1	0.324	0.52	1.741
211	MAP2K1	RPS6KA2,MAPK1	0.324	0.52	1.741
191	NUAK1	RCHY1,MAPK1,LIMK1	0.256	0.453	1.737
142	RPS6KA5	RPS6KA2,PUM1,RCHY1,NSD3,U2AF2,MAPK1,RNF25,LIMK1	0.109	0.26	1.714
132	MAP3K7	CTNND1,KHDRBS1,GRK5,PA2G4,RCHY1,NSD3,RPS3,MAPK1,RBMX	0.096	0.245	1.705
173	INSR	FNBP1,IQGAP2,GRK5,RCHY1,MAPK1	0.184	0.361	1.693
153	RPS6KA3	CTNND1,RGS3,RPS6KA2,HECW1,GRK5,MAPK1,CLASP2	0.137	0.302	1.68
189	HIPK2	RPS6KA2,BAZ2B,RCHY1,MAPK1	0.247	0.442	1.607
203	EPHA3	GRK5,U2AF2,MAPK1	0.295	0.493	1.6
156	BMX	FNBP1,HECW1,KHDRBS1,CDK14,RCHY1,U2AF2,RPS3,RBMX	0.144	0.311	1.596
204	VRK1	RPS6KA2,RCHY1,MAPK1	0.297	0.494	1.594
233	STK38L	MAPK1	0.47	0.684	1.594
193	ACVR1	RPS6KA2,L3MBTL3,CDK14,MAPK1	0.263	0.462	1.559
150	RPS6KA2	CTNND1,RPS6KA2,DDX17,EPB41,GRK5,CDK14,RECQL5,U2AF2,MAPK1,RNF25	0.13	0.294	1.545
208	MET	EPB41,MAPK1,LIMK1	0.318	0.519	1.531
176	CSNK1A1	CTNND1,RGS3,SH3GL1,RCHY1,LIMK1,AP3D1,RBMX	0.191	0.368	1.521
224	PXK	EPB41,LIMK1	0.385	0.581	1.517
226	TRIB3	DMAP1,MAPK1	0.389	0.584	1.501
196	STK16	RPS6KA2,GRK5,PA2G4,MAPK1,LIMK1	0.273	0.473	1.448
228	ILK	CTNND1,LIMK1	0.406	0.604	1.448
206	NPR2	EPB41,MAPK1,RPS2,LINGO1	0.311	0.512	1.437
164	LCK	RGS3,FNBP1,KHDRBS1,EPB41,GRK5,IQSEC1,CEP170,U2AF2,RPS3,MAPK1,RBMX	0.166	0.343	1.432
230	WNK1	RPS6KA2,MAPK1	0.426	0.628	1.391
188	DYRK2	CTNND1,DPYSL5,PA2G4,CDK14,MGRN1,RCHY1,NSD3,MAPK1	0.236	0.426	1.384
187	MAPK9	CTNND1,RPS6KA2,ZNF827,GRK5,DMAP1,RCHY1,MAPK1,RPS2,ERBIN	0.232	0.421	1.363
232	PRKCH	KHDRBS1,MAPK1	0.463	0.677	1.29
241	IRAK1	MAPK1	0.543	0.762	1.29
216	AURKA	RGS3,HECW1,PPP1R9B,RCHY1,MAPK1,LIMK1	0.342	0.537	1.272
234	IGF1R	GRK5,MAPK1	0.475	0.688	1.261
243	PIK3CA	MAPK1	0.553	0.771	1.255
235	PIM2	RPS6KA2,MAPK1	0.479	0.691	1.25
220	PRKAA1	CTNND1,RGS3,RPS6KA2,EPB41,MAPK1,LIMK1	0.367	0.56	1.235
237	MARK2	EPB41,RAB11FIP2	0.488	0.698	1.228
246	MAP3K11	MAPK1	0.562	0.774	1.223
229	PRKCE	CTNND1,RGS3,RPS6KA2,MAPK1	0.422	0.625	1.218
239	PAK6	FNBP1,RCHY1	0.519	0.736	1.158
238	RAF1	RPS6KA2,DMAP1,MAPK1	0.493	0.703	1.141
236	FGFR4	RGS3,RPS6KA2,U2AF2,MAPK1	0.484	0.695	1.119
242	PRKG1	RPS6KA2,MAPK1	0.544	0.762	1.104
245	ROCK1	DPYSL5,LIMK1	0.558	0.773	1.075
247	NEK9	FNBP1,GRK5	0.566	0.777	1.059
240	PIM1	DMAP1,PA2G4,MAPK1,RPS2	0.536	0.757	1.045
248	ABL2	FNBP1,MAPK1	0.59	0.806	1.013
250	MAP4K5	MAPK1	0.63	0.854	1.013
244	CDK7	CTNND1,FNBP1,PA2G4,PUM1,RCHY1,U2AF2,MAPK1,RBMX	0.557	0.773	0.9946
252	RIPK2	MAPK1	0.65	0.875	0.9585
249	ALK	U2AF2,MAPK1	0.628	0.854	0.9426
251	ZAP70	MAPK1,LIMK1	0.641	0.865	0.9212
253	JAK3	MAPK1	0.667	0.894	0.9152
254	SIK1	FNBP1	0.672	0.896	0.9035
255	JAK1	MAPK1	0.678	0.902	0.8866
256	FER	MAPK1	0.7	0.927	0.8345

### Sheet: PhosDAll UP
Rank	Protein	Overlapping Proteins	FET p-value	FDR	Odds Ratio
1	UHMK1	GAS7,MAPK6,TAF15,BCAR1	0.000716	0.15	10.82
2	RPS6KA2	YWHAB,MEF2A,GAB1,USP14,DDX6,MAPK6,TAF15,CBX2,NUCB1,BCAR1	0.000885	0.15	3.682
3	STK17A	ZHX3,PSMA2,GAS7,USP14,WDCP,MAPK6,TAF15,NUCB1,BCAR1	0.00933	0.632	2.745
4	LIMK2	DDX6,MAPK6,BCAR1	0.00976	0.632	7.242
5	BMPR2	ZHX3,MAPK6	0.017	0.632	10.73
6	PAK5	MAPK6	0.018	0.632	67.6
7	NEK2	YWHAB,GAB1,PSMA2,USP14,BCAR1	0.028	0.632	3.112
8	PTK6	GAB1,GAS7,MAPK6,NUCB1,BCAR1	0.031	0.632	3.012
9	ABL1	GAB1,PSMA2,TOP1,GAS7,DDX6,MAPK6,TAF15,NUCB1,BCAR1	0.034	0.632	2.163
10	PRKACA	YWHAB,CDH5,MEF2A,ZHX3,GAB1,TOX3,PSMA2,GAS7,USP14,DDX6,WDCP,MAPK6,GABBR1,TAF15,CBX2,NUCB1,BCAR1	0.035	0.632	1.751
11	BTK	ANKLE2,GAB1,GAS7,MAPK6,TAF15,BCAR1	0.038	0.632	2.567
12	TYK2	YWHAB,MAPK6,CBX2,BCAR1	0.039	0.632	3.289
13	PBK	ZHX3,TAF15	0.043	0.632	6.377
14	TGFBR2	GAB1,PSMA2,USP14,DDX6,MAPK6,NUCB1,BCAR1	0.043	0.632	2.301
15	PDIK1L	ZHX3	0.044	0.632	24.14
16	PKN1	YWHAB,GAB1,WDCP,TAF15,BCAR1	0.047	0.632	2.687
17	CSNK1E	CDH5,ZHX3,PSMA2,MAPK6,TAF15	0.047	0.632	2.674
18	YES1	YWHAB,GAB1,MAPK6,GABBR1,TAF15,BCAR1	0.05	0.632	2.391
19	CDK16	MAPK6,BCAR1	0.05	0.632	5.827
20	PAK1	ANKLE2,ZHX3,GAB1,DDX6,WDCP,MAPK6,TAF15,NUCB1,BCAR1	0.05	0.632	2.004
21	FLT3	GAB1,MAPK6	0.051	0.632	5.777
22	TESK1	MAPK6	0.053	0.632	19.88
23	HIPK1	GAB1,MAPK6,TAF15	0.053	0.632	3.687
24	MET	GAB1,MAPK6,BCAR1	0.055	0.632	3.647
25	ABL2	PSMA2,MAPK6,BCAR1	0.055	0.632	3.634
26	NEK6	PSMA2,MAPK6,TAF15	0.057	0.632	3.596
27	NEK3	YWHAB,DDX6,BCAR1	0.058	0.632	3.558
28	HCK	GAB1,GAS7,BCAR1	0.059	0.632	3.533
29	MAPK8	ANKLE2,YWHAB,MEF2A,ZHX3,GAB1,DDX6,WDCP,MAPK6,TAF15,CBX2,PCIF1,NUCB1,BCAR1	0.06	0.632	1.725
30	PTK2B	YWHAB,GAB1,GAS7,DDX6,MAPK6,TAF15,BCAR1	0.064	0.632	2.088
31	PTK2	GAB1,MAPK6,TAF15,BCAR1	0.065	0.632	2.765
32	ALK	GAB1,GAS7,BCAR1	0.065	0.632	3.38
33	WEE1	ZHX3,GAS7,USP14,WDCP,MAPK6,TAF15,BCAR1	0.066	0.632	2.074
34	RIOK1	YWHAB	0.067	0.632	15.36
35	FGFR4	GAB1,MAPK6,TAF15,BCAR1	0.072	0.632	2.667
36	MAPK9	MEF2A,ZHX3,MAPK6,TAF15,CBX2,NUCB1	0.073	0.632	2.157
37	PLK1	WDR90,ZHX3,GAB1,GAS7,DYNC1I2,WDCP,MAPK6	0.074	0.632	2.012
38	CDK6	ZHX3,MAPK6,TAF15,CBX2,BCAR1	0.075	0.632	2.331
39	CSNK2A1	CDH5,MEF2A,ZHX3,GAB1,TOX3,PSMA2,GAS7,USP14,DDX6,MAPK6,GABBR1,CBX2,NUCB1,BCAR1	0.08	0.632	1.612
40	MAPKAPK2	YWHAB,DDX6,MAPK6,TAF15	0.08	0.632	2.565
41	JAK3	GAB1,MAPK6	0.081	0.632	4.389
42	STK24	MAPK6,TAF15	0.081	0.632	4.389
43	SIK1	GAB1,BCAR1	0.083	0.632	4.333
44	LIMK1	MAPK6	0.083	0.632	12.07
45	SCYL2	YWHAB,GAS7,BCAR1	0.088	0.632	2.965
46	STK4	MAPK6,TAF15,BCAR1	0.088	0.632	2.965
47	IRAK3	PSMA2	0.092	0.632	10.9
48	PAK2	GAB1,MAPK6,BCAR1	0.096	0.632	2.856
49	STK10	MAPK6	0.097	0.632	10.24
50	PRKCB	GAB1,MAPK6,TAF15,BCAR1	0.098	0.632	2.38
51	NTRK1	GAB1,MAPK6	0.101	0.632	3.841
52	PRKX	MAPK6	0.105	0.632	9.388
53	PDPK1	YWHAB,GAB1,DDX6,MAPK6,TAF15	0.107	0.632	2.076
54	TBK1	YWHAB,GAB1,MAPK6,TAF15,NUCB1,BCAR1	0.109	0.632	1.917
55	BRAF	MAPK6	0.113	0.632	8.666
56	TRIB3	MAPK6,TAF15	0.114	0.632	3.577
57	PRKCI	GAB1,DYNC1I2,TAF15,BCAR1	0.116	0.632	2.235
58	PRKCZ	YWHAB,GAB1,PSMA2,USP14,WDCP,MAPK6,BCAR1	0.12	0.632	1.77
59	PRKAA2	PSMA2,MAPK6,TAF15,BCAR1	0.121	0.632	2.198
60	NIM1K	BCAR1	0.121	0.632	8.047
61	STK33	BCAR1	0.121	0.632	8.047
62	LATS2	YWHAB,BCAR1	0.121	0.632	3.431
63	PRKCD	YWHAB,GAB1,GAS7,DDX6,WDCP,MAPK6,TAF15,NUCB1,BCAR1	0.124	0.632	1.634
64	FGR	YWHAB,GAB1,GAS7,DDX6,BCAR1	0.125	0.632	1.97
65	FES	GAB1	0.126	0.632	7.681
66	SRPK2	GAB1,MAPK6,TAF15	0.131	0.632	2.467
67	PAK4	ZHX3,GAB1,GAS7,BCAR1	0.132	0.632	2.119
68	MAST1	ZHX3	0.134	0.632	7.191
69	FLT4	GAB1	0.137	0.632	7.041
70	PRKD2	GAB1	0.137	0.632	7.041
71	INSR	GAB1,MAPK6,BCAR1	0.138	0.632	2.408
72	MAPKAPK5	GAB1,PSMA2,USP14,WDCP,MAPK6,BCAR1	0.142	0.632	1.77
73	CSNK1A1	YWHAB,CDH5,TAF15,BCAR1	0.142	0.632	2.061
74	PRKCH	GAB1,BCAR1	0.144	0.632	3.073
75	RPS6KA5	ZHX3,GAB1,MAPK6,TAF15	0.147	0.632	2.03
76	CLK2	YWHAB,GAS7,MAPK6,TAF15,BCAR1	0.148	0.632	1.857
77	TNNI3K	PSMA2,GAS7,BCAR1	0.149	0.632	2.32
78	MAPK15	MAPK6,BCAR1	0.15	0.632	3.004
79	IGF1R	GAB1,BCAR1	0.15	0.632	3.004
80	PIM2	ZHX3,BCAR1	0.152	0.632	2.978
81	MOK	MAPK6	0.152	0.632	6.259
82	TYRO3	GAB1,BCAR1	0.153	0.632	2.965
83	MAPK6	MAPK6	0.155	0.632	6.145
84	CDK4	GAS7,USP14,WDCP,MAPK6,TAF15,NUCB1,BCAR1	0.165	0.654	1.614
85	TTK	MAPK6,BCAR1	0.17	0.654	2.77
86	NTRK3	ZHX3	0.17	0.654	5.541
87	PAK6	GAS7,BCAR1	0.171	0.654	2.759
88	SYK	GAB1,PSMA2,WDCP,MAPK6,BCAR1	0.173	0.654	1.755
89	STK40	PSMA2	0.175	0.654	5.365
90	BMX	YWHAB,GAB1,MAPK6,BCAR1	0.175	0.654	1.891
91	MKNK2	TAF15	0.177	0.654	5.281
92	RPS6KA4	PSMA2,BCAR1	0.178	0.654	2.682
93	TEC	GAB1	0.18	0.654	5.2
94	CAMKK1	PSMA2,BCAR1	0.181	0.654	2.651
95	CSNK2A2	ZHX3,GAS7,MAPK6,TAF15,BCAR1	0.183	0.655	1.716
96	STK16	PSMA2,WDCP,MAPK6	0.189	0.666	2.061
97	DYRK4	YWHAB,GAB1,USP14,BCAR1	0.192	0.666	1.817
98	NEK9	MAPK6,BCAR1	0.195	0.666	2.522
99	RPS6KA1	MEF2A,GAB1,WDCP,MAPK6,BCAR1	0.196	0.666	1.673
100	AKT1	ANKLE2,YWHAB,MEF2A,ZHX3,GAB1,GAS7,USP14,DYNC1I2,WDCP,MAPK6,TAF15,BCAR1	0.197	0.666	1.379
101	CDK18	BCAR1	0.201	0.676	4.567
102	LYN	YWHAB,GAB1,NUCB1,BCAR1	0.206	0.68	1.76
103	MAPK14	MEF2A,ZHX3,GAB1,GAS7,MAPK6,TAF15,NUCB1,BCAR1	0.208	0.68	1.459
104	FASTK	TAF15	0.209	0.68	4.389
105	PRPF4B	MAPK6	0.216	0.696	4.225
106	PIM1	USP14,MAPK6,TAF15	0.228	0.727	1.864
107	MATK	BCAR1	0.23	0.727	3.93
108	GRK5	GAB1,BCAR1	0.232	0.729	2.238
109	FGFR1	GAB1,MAPK6	0.236	0.735	2.209
110	ZAP70	GAB1,MAPK6	0.239	0.735	2.195
111	DYRK2	YWHAB,PSMA2,MAPK6,NUCB1	0.241	0.736	1.641
112	CSK	TAF15,BCAR1	0.263	0.793	2.048
113	SRC	ANKLE2,CDH5,EMD,GAB1,WDCP,MAPK6,GABBR1,NUCB1,BCAR1	0.265	0.793	1.328
114	MAPK3	ZHX3,GAB1,GAS7,MAPK6,UTP6,TAF15,PCIF1,NUCB1,BCAR1	0.267	0.793	1.325
115	CLK1	MAPK6,TAF15,BCAR1	0.271	0.795	1.696
116	LATS1	TAF15	0.272	0.795	3.219
117	MAPK7	MEF2A,BCAR1	0.276	0.799	1.977
118	MAP3K8	MAPK6	0.279	0.8	3.129
119	PIK3CA	BCAR1	0.289	0.819	2.991
120	CAMKK2	MAPK6	0.291	0.819	2.965
121	CSNK1D	GAB1,BCAR1	0.292	0.819	1.893
122	RAF1	GAB1,BCAR1	0.311	0.864	1.807
123	TESK2	MAPK6	0.314	0.866	2.704
124	PDGFRA	BCAR1	0.327	0.887	2.58
125	PRKCQ	GAS7,BCAR1	0.327	0.887	1.738
126	AURKA	GAB1,WDCP,MAPK6	0.33	0.888	1.509
127	NPR2	GAB1,PSMA2	0.336	0.895	1.703
128	RET	GAB1,BCAR1	0.344	0.895	1.669
129	MAP4K5	MAPK6	0.344	0.895	2.414
130	CDK5	ETFA,MEF2A,ZHX3,GAB1,USP14,MAPK6,TAF15,PCIF1,NUCB1,BCAR1	0.344	0.895	1.205
131	PRKAA1	GAB1,MAPK6,BCAR1	0.346	0.895	1.465
132	RIPK2	BCAR1	0.36	0.917	2.284
133	DDR2	BCAR1	0.36	0.917	2.284
134	BMPR1A	GAB1	0.365	0.925	2.238
135	ACVR1B	MAPK6	0.369	0.927	2.209
136	EPHB3	BCAR1	0.381	0.944	2.126
137	MAPK1	GAB1,GAS7,WDCP,MAPK6,UTP6,TAF15,PCIF1,NUCB1,BCAR1	0.383	0.944	1.171
138	DDR1	MAPK6	0.384	0.944	2.099
139	ITK	GAB1	0.39	0.95	2.061
140	FYN	GAB1,MAPK6,GABBR1,PCIF1,BCAR1	0.393	0.952	1.236
141	MTOR	GAB1,DYNC1I2	0.403	0.969	1.466
142	PRKCE	GAB1,NUCB1	0.41	0.979	1.444
143	PRKD1	GAB1,MAPK6	0.414	0.979	1.432
144	STK3	PCIF1	0.416	0.979	1.888
145	LCK	GAB1,MAPK6,TAF15,BCAR1	0.419	0.979	1.232
146	CDK2	WDCP,MAPK6,CBX2,BCAR1	0.422	0.979	1.227
147	PXK	MAPK6	0.432	0.996	1.798
148	ATM	ANKLE2,USP14,DYNC1I2,MAPK6,TAF15,BCAR1	0.45	1	1.132
149	WNK1	GAB1	0.46	1	1.649
150	CDK1	GAB1,GAS7,DYNC1I2,MAPK6,TAF15,CBX2,PCIF1,NUCB1,BCAR1	0.462	1	1.088
151	MAPK10	MEF2A,ZHX3,BCAR1	0.466	1	1.199
152	CAMK2A	MEF2A,GAB1,MAPK6	0.467	1	1.196
153	DYRK1A	MAPK6	0.472	1	1.587
154	FGFR2	GAS7,BCAR1	0.493	1	1.222
155	MARK2	GAB1	0.501	1	1.457
156	MAP2K4	BCAR1	0.509	1	1.426
157	EIF2AK2	MAPK6	0.509	1	1.426
158	AURKB	MAPK6,TAF15,BCAR1	0.513	1	1.113
159	GSK3B	ZHX3,GAB1,GAS7,MAPK6,TAF15,BCAR1	0.514	1	1.055
160	NUAK1	MAPK6	0.523	1	1.368
161	MAP2K7	BCAR1	0.527	1	1.352
162	RPS6KA3	ANKLE2,MAPK6	0.532	1	1.134
163	RIPK3	GAB1	0.537	1	1.315
164	PRKG1	GAS7	0.538	1	1.31
165	TNK2	BCAR1	0.544	1	1.29
166	EPHA3	BCAR1	0.552	1	1.261
167	PDGFRB	BCAR1	0.575	1	1.182
168	STK11	GAB1	0.579	1	1.169
169	SGK1	MAPK6	0.609	1	1.076
170	BUB1	BCAR1	0.624	1	1.034
171	GRK2	GAB1	0.625	1	1.03
172	CAMK2D	GAB1	0.626	1	1.027
173	IKBKB	MAPK6	0.64	1	0.9883
174	HIPK2	CBX2	0.655	1	0.9494
175	PRKCG	MAPK6	0.656	1	0.9467
176	MAP3K7	MAPK6,TAF15	0.658	1	0.8941
177	IKBKE	MAPK6	0.659	1	0.9388
178	CDK7	MAPK6,TAF15,BCAR1	0.662	1	0.8848
179	JAK2	GAB1,BCAR1	0.674	1	0.8666
180	MAPK11	MAPK6	0.679	1	0.8871
181	RPS6KB1	YWHAB,BCAR1	0.687	1	0.846
182	PRKCA	CDH5,MEF2A,ZHX3,GAB1,MAPK6,TAF15,NUCB1,BCAR1	0.714	1	0.8551
183	DYRK1B	BCAR1	0.727	1	0.7752
184	GSK3A	NUCB1	0.73	1	0.7699
185	CHEK2	MAPK6,BCAR1	0.731	1	0.7743
186	CDKL5	TAF15	0.744	1	0.738
187	EGFR	GAB1,BCAR1	0.758	1	0.7332
188	ATR	ANKLE2,TAF15	0.766	1	0.7199
189	CAMK4	TAF15	0.784	1	0.6563
190	CHEK1	TAF15	0.785	1	0.6537
191	CDK9	TAF15	0.803	1	0.6179
192	ARAF	YWHAB	0.841	1	0.5451
193	CHUK	MAPK6	0.898	1	0.4378
