## Supplementary material for "Altered Protein Phosphorylation in a Novel Midbrain Organoid Model for Bipolar Disorder": Table S5

### Sheet: Sheet1
	Accession	Protein Name	Gene Symbol	Base Mean	log2 Fold Change	Fold Change	P-value
0	Q14204	Cytoplasmic dynein 1 heavy chain 1 (Cytoplasmic dynein heavy chain 1) (Dynein heavy chain, cytosolic)	DYNC1H1	8.79972e+07	-0.0127082	0.99123	0.728592
1	P46821	Microtubule-associated protein 1B (MAP-1B) [Cleaved into: MAP1B heavy chain; MAP1 light chain LC1]	MAP1B	9.33593e+07	0.00982994	1.00684	0.878096
2	P35580	Myosin-10 (Cellular myosin heavy chain, type B) (Myosin heavy chain 10) (Myosin heavy chain, non-muscle IIb) (Non-muscle myosin heavy chain B) (NMMHC-B) (Non-muscle myosin heavy chain IIb) (NMMHC II-b) (NMMHC-IIB)	MYH10	518070	-0.0131156	0.99095	0.8717
3	P35580-4	Myosin-10 (Cellular myosin heavy chain, type B) (Myosin heavy chain 10) (Myosin heavy chain, non-muscle IIb) (Non-muscle myosin heavy chain B) (NMMHC-B) (Non-muscle myosin heavy chain IIb) (NMMHC II-b) (NMMHC-IIB)	MYH10-4	6.80227e+07	-0.00787782	0.994554	0.73306
4	P48681	Nestin	NES	1.0639e+08	0.118771	1.08581	0.61864
5	Q13813-3	Spectrin alpha chain, non-erythrocytic 1 (Alpha-II spectrin) (Fodrin alpha chain) (Spectrin, non-erythroid alpha subunit)	SPTAN1-3	1.5491e+07	0.0297373	1.02083	0.708955
6	Q14315	Filamin-C (FLN-C) (FLNc) (ABP-280-like protein) (ABP-L) (Actin-binding-like protein) (Filamin-2) (Gamma-filamin)	FLNC	2.17205e+07	0.0643338	1.0456	0.668455
7	P21333	Filamin-A (FLN-A) (Actin-binding protein 280) (ABP-280) (Alpha-filamin) (Endothelial actin-binding protein) (Filamin-1) (Non-muscle filamin)	FLNA	2.19172e+07	0.106663	1.07673	0.274599
8	Q01082	Spectrin beta chain, non-erythrocytic 1 (Beta-II spectrin) (Fodrin beta chain) (Spectrin, non-erythroid beta chain 1)	SPTBN1	3.30425e+07	0.0312542	1.0219	0.833623
9	P78527	DNA-dependent protein kinase catalytic subunit (DNA-PK catalytic subunit) (DNA-PKcs) (EC 2.7.11.1) (DNPK1) (p460)	PRKDC	1.57857e+07	-0.00647076	0.995525	0.940317
10	Q00610	Clathrin heavy chain 1 (Clathrin heavy chain on chromosome 17) (CLH-17)	CLTC	2.46165e+07	0.0207465	1.01448	0.533045
11	P35579	Myosin-9 (Cellular myosin heavy chain, type A) (Myosin heavy chain 9) (Myosin heavy chain, non-muscle IIa) (Non-muscle myosin heavy chain A) (NMMHC-A) (Non-muscle myosin heavy chain IIa) (NMMHC II-a) (NMMHC-IIA)	MYH9	1.28317e+07	0.0336059	1.02357	0.777353
12	P60709	Actin, cytoplasmic 1 (EC 3.6.4.-) (Beta-actin) [Cleaved into: Actin, cytoplasmic 1, N-terminally processed]	ACTB	5.4605e+08	-0.00848967	0.994133	0.898051
13	P08238	Heat shock protein HSP 90-beta (HSP 90) (Heat shock 84 kDa) (HSP 84) (HSP84)	HSP90AB1	6.37596e+07	0.0257292	1.01799	0.766638
14	P11021	Endoplasmic reticulum chaperone BiP (EC 3.6.4.10) (78 kDa glucose-regulated protein) (GRP-78) (Binding-immunoglobulin protein) (BiP) (Heat shock protein 70 family protein 5) (HSP70 family protein 5) (Heat shock protein family A member 5) (Immunoglobulin heavy chain-binding protein)	HSPA5	1.36966e+08	0.0498854	1.03518	0.641011
15	P07900	Heat shock protein HSP 90-alpha (EC 3.6.4.10) (Heat shock 86 kDa) (HSP 86) (HSP86) (Lipopolysaccharide-associated protein 2) (LAP-2) (LPS-associated protein 2) (Renal carcinoma antigen NY-REN-38)	HSP90AA1	1.73534e+08	0.00912486	1.00634	0.869432
16	P06733	Alpha-enolase (EC 4.2.1.11) (2-phospho-D-glycerate hydro-lyase) (C-myc promoter-binding protein) (Enolase 1) (MBP-1) (MPB-1) (Non-neural enolase) (NNE) (Phosphopyruvate hydratase) (Plasminogen-binding protein)	ENO1	2.35529e+08	-0.0292678	0.979918	0.796584
17	P11142	Heat shock cognate 71 kDa protein (EC 3.6.4.10) (Heat shock 70 kDa protein 8) (Lipopolysaccharide-associated protein 1) (LAP-1) (LPS-associated protein 1)	HSPA8	1.19751e+08	-0.0108409	0.992514	0.81669
18	Q14980	Nuclear mitotic apparatus protein 1 (Nuclear matrix protein-22) (NMP-22) (Nuclear mitotic apparatus protein) (NuMA protein) (SP-H antigen)	NUMA1	1.50269e+07	-0.00985184	0.993194	0.847503
19	Q71U36	Tubulin alpha-1A chain (EC 3.6.5.-) (Alpha-tubulin 3) (Tubulin B-alpha-1) (Tubulin alpha-3 chain) [Cleaved into: Detyrosinated tubulin alpha-1A chain]	TUBA1A	4.75316e+08	-0.0600965	0.9592	0.61202
20	P22314	Ubiquitin-like modifier-activating enzyme 1 (EC 6.2.1.45) (Protein A1S9) (Ubiquitin-activating enzyme E1)	UBA1	3.89033e+07	0.0297407	1.02083	0.520369
21	P14618	Pyruvate kinase PKM (EC 2.7.1.40) (Cytosolic thyroid hormone-binding protein) (CTHBP) (Opa-interacting protein 3) (OIP-3) (Pyruvate kinase 2/3) (Pyruvate kinase muscle isozyme) (Threonine-protein kinase PKM2) (EC 2.7.11.1) (Thyroid hormone-binding protein 1) (THBP1) (Tumor M2-PK) (Tyrosine-protein kinase PKM2) (EC 2.7.10.2) (p58)	PKM	4.2645e+06	0.0195845	1.01367	0.667097
22	P49327	Fatty acid synthase (EC 2.3.1.85) (Type I fatty acid synthase) [Includes: [Acyl-carrier-protein] S-acetyltransferase (EC 2.3.1.38); [Acyl-carrier-protein] S-malonyltransferase (EC 2.3.1.39); 3-oxoacyl-[acyl-carrier-protein] synthase (EC 2.3.1.41); 3-oxoacyl-[acyl-carrier-protein] reductase (EC 1.1.1.100); 3-hydroxyacyl-[acyl-carrier-protein] dehydratase (EC 4.2.1.59); Enoyl-[acyl-carrier-protein] reductase (EC 1.3.1.39); Acyl-[acyl-carrier-protein] hydrolase (EC 3.1.2.14)]	FASN	8.63431e+06	0.0413233	1.02906	0.414252
23	P14618-2	Pyruvate kinase PKM (EC 2.7.1.40) (Cytosolic thyroid hormone-binding protein) (CTHBP) (Opa-interacting protein 3) (OIP-3) (Pyruvate kinase 2/3) (Pyruvate kinase muscle isozyme) (Threonine-protein kinase PKM2) (EC 2.7.11.1) (Thyroid hormone-binding protein 1) (THBP1) (Tumor M2-PK) (Tyrosine-protein kinase PKM2) (EC 2.7.10.2) (p58)	PKM-2	6.72739e+07	-0.0162299	0.988813	0.763679
24	P00558	Phosphoglycerate kinase 1 (EC 2.7.2.3) (Cell migration-inducing gene 10 protein) (Primer recognition protein 2) (PRP 2)	PGK1	9.7933e+07	-0.0289529	0.980131	0.698739
25	P14625	Endoplasmin (94 kDa glucose-regulated protein) (GRP-94) (Heat shock protein 90 kDa beta member 1) (Tumor rejection antigen 1) (gp96 homolog)	HSP90B1	8.97056e+07	0.0863548	1.06168	0.573936
26	P04406	Glyceraldehyde-3-phosphate dehydrogenase (GAPDH) (EC 1.2.1.12) (Peptidyl-cysteine S-nitrosylase GAPDH) (EC 2.6.99.-)	GAPDH	3.17313e+08	-0.0447478	0.969459	0.663695
27	P07197	Neurofilament medium polypeptide (NF-M) (160 kDa neurofilament protein) (Neurofilament 3) (Neurofilament triplet M protein)	NEFM	3.19438e+07	0.0118904	1.00828	0.93634
28	P11137	Microtubule-associated protein 2 (MAP-2)	MAP2	2.18066e+07	0.0315856	1.02213	0.537524
29	Q16555	Dihydropyrimidinase-related protein 2 (DRP-2) (Collapsin response mediator protein 2) (CRMP-2) (N2A3) (Unc-33-like phosphoprotein 2) (ULIP-2)	DPYSL2	5.79174e+07	-0.00910195	0.993711	0.93317
30	P06576	ATP synthase subunit beta, mitochondrial (EC 7.1.2.2) (ATP synthase F1 subunit beta)	ATP5F1B	2.80085e+07	-0.00735727	0.994913	0.903271
31	P0DMV9	Heat shock 70 kDa protein 1B (Heat shock 70 kDa protein 2) (HSP70-2) (HSP70.2)	HSPA1B	4.05675e+07	-0.0562743	0.961745	0.461282
32	Q9Y4L1	Hypoxia up-regulated protein 1 (150 kDa oxygen-regulated protein) (ORP-150) (170 kDa glucose-regulated protein) (GRP-170)	HYOU1	1.49874e+07	0.0524346	1.03701	0.552485
33	P52272	Heterogeneous nuclear ribonucleoprotein M (hnRNP M)	HNRNPM	1.69722e+07	0.0154032	1.01073	0.878128
34	Q9BQE3	Tubulin alpha-1C chain (EC 3.6.5.-) (Alpha-tubulin 6) (Tubulin alpha-6 chain) [Cleaved into: Detyrosinated tubulin alpha-1C chain]	TUBA1C	133335	-0.0547127	0.962786	0.496862
35	P20700	Lamin-B1	LMNB1	1.95933e+07	-0.0150389	0.98963	0.816907
36	P55072	Transitional endoplasmic reticulum ATPase (TER ATPase) (EC 3.6.4.6) (15S Mg(2+)-ATPase p97 subunit) (Valosin-containing protein) (VCP)	VCP	2.33711e+07	0.00328596	1.00228	0.96141
37	Q14195-2	Dihydropyrimidinase-related protein 3 (DRP-3) (Collapsin response mediator protein 4) (CRMP-4) (Unc-33-like phosphoprotein 1) (ULIP-1)	DPYSL3-2	4.2785e+07	-0.0701322	0.952551	0.467849
38	P78371	T-complex protein 1 subunit beta (TCP-1-beta) (CCT-beta)	CCT2	1.45425e+07	-0.0141217	0.990259	0.786235
39	P68366	Tubulin alpha-4A chain (EC 3.6.5.-) (Alpha-tubulin 1) (Testis-specific alpha-tubulin) (Tubulin H2-alpha) (Tubulin alpha-1 chain)	TUBA4A	361261	-0.130141	0.913742	0.583415
40	Q9UPN3	Microtubule-actin cross-linking factor 1, isoforms 1/2/3/4/5 (620 kDa actin-binding protein) (ABP620) (Actin cross-linking family protein 7) (Macrophin-1) (Trabeculin-alpha)	MACF1	1.08133e+07	-0.035411	0.975754	0.758119
41	P22626	Heterogeneous nuclear ribonucleoproteins A2/B1 (hnRNP A2/B1)	HNRNPA2B1	7.66941e+07	0.0188812	1.01317	0.18419
42	Q92945	Far upstream element-binding protein 2 (FUSE-binding protein 2) (KH type-splicing regulatory protein) (KSRP) (p75)	KHSRP	3.28179e+07	-0.0249317	0.982867	0.714904
43	P04075	Fructose-bisphosphate aldolase A (EC 4.1.2.13) (Lung cancer antigen NY-LU-1) (Muscle-type aldolase)	ALDOA	1.37395e+08	-0.046702	0.968147	0.604786
44	O75369-8	Filamin-B (FLN-B) (ABP-278) (ABP-280 homolog) (Actin-binding-like protein) (Beta-filamin) (Filamin homolog 1) (Fh1) (Filamin-3) (Thyroid autoantigen) (Truncated actin-binding protein) (Truncated ABP)	FLNB-8	5.47308e+06	0.179084	1.13216	0.729985
45	P13637	Sodium/potassium-transporting ATPase subunit alpha-3 (Na(+)/K(+) ATPase alpha-3 subunit) (EC 7.2.2.13) (Na(+)/K(+) ATPase alpha(III) subunit) (Sodium pump subunit alpha-3)	ATP1A3	8.63818e+06	0.13507	1.09815	0.17515
46	P10809	60 kDa heat shock protein, mitochondrial (EC 5.6.1.7) (60 kDa chaperonin) (Chaperonin 60) (CPN60) (Heat shock protein 60) (HSP-60) (Hsp60) (HuCHA60) (Mitochondrial matrix protein P1) (P60 lymphocyte protein)	HSPD1	1.73314e+07	-0.0298757	0.979505	0.650896
47	P34932	Heat shock 70 kDa protein 4 (HSP70RY) (Heat shock 70-related protein APG-2)	HSPA4	3.07691e+07	-0.0128842	0.991109	0.873658
48	Q13885	Tubulin beta-2A chain (Tubulin beta class IIa)	TUBB2A	2.71215e+08	-0.0599547	0.959294	0.612727
49	P19338	Nucleolin (Protein C23)	NCL	9.58616e+07	0.0103161	1.00718	0.871454
50	Q9BVA1	Tubulin beta-2B chain	TUBB2B	3.03174e+07	-0.053984	0.963273	0.716221
51	Q08211	ATP-dependent RNA helicase A (EC 3.6.4.13) (DEAH box protein 9) (DExH-box helicase 9) (Leukophysin) (LKP) (Nuclear DNA helicase II) (NDH II) (RNA helicase A)	DHX9	5.57807e+06	-0.00270145	0.998129	0.976924
52	Q14194-2	Dihydropyrimidinase-related protein 1 (DRP-1) (Collapsin response mediator protein 1) (CRMP-1) (Inactive dihydropyrimidinase) (Unc-33-like phosphoprotein 3) (ULIP-3)	CRMP1-2	5.73183e+07	-0.056977	0.961276	0.377363
53	P13667	Protein disulfide-isomerase A4 (EC 5.3.4.1) (Endoplasmic reticulum resident protein 70) (ER protein 70) (ERp70) (Endoplasmic reticulum resident protein 72) (ER protein 72) (ERp-72) (ERp72)	PDIA4	2.16413e+07	0.0427212	1.03005	0.731725
54	P25705	ATP synthase subunit alpha, mitochondrial (ATP synthase F1 subunit alpha)	ATP5F1A	3.13928e+07	0.0030022	1.00208	0.951125
55	P07437	Tubulin beta chain (Tubulin beta-5 chain)	TUBB	7.86049e+07	-0.0447774	0.969439	0.600504
56	P49588	Alanine--tRNA ligase, cytoplasmic (EC 6.1.1.7) (Alanyl-tRNA synthetase) (AlaRS) (Renal carcinoma antigen NY-REN-42)	AARS1	7.52045e+06	-0.075228	0.949192	0.17888
57	Q16352	Alpha-internexin (Alpha-Inx) (66 kDa neurofilament protein) (NF-66) (Neurofilament-66) (Neurofilament 5)	INA	2.10258e+07	-0.11381	0.924144	0.476853
58	P68032	Actin, alpha cardiac muscle 1 (EC 3.6.4.-) (Alpha-cardiac actin) [Cleaved into: Actin, alpha cardiac muscle 1, intermediate form]	ACTC1	9.77515e+06	0.0618509	1.0438	0.457343
59	Q07065	Cytoskeleton-associated protein 4 (63-kDa cytoskeleton-linking membrane protein) (Climp-63) (p63)	CKAP4	1.03106e+07	0.0127192	1.00886	0.919202
60	Q9Y490	Talin-1	TLN1	5.24257e+06	0.0560344	1.0396	0.712443
61	P68371	Tubulin beta-4B chain (Tubulin beta-2 chain) (Tubulin beta-2C chain)	TUBB4B	4.55444e+07	0.0119673	1.00833	0.756854
62	P12956	X-ray repair cross-complementing protein 6 (EC 3.6.4.-) (EC 4.2.99.-) (5'-deoxyribose-5-phosphate lyase Ku70) (5'-dRP lyase Ku70) (70 kDa subunit of Ku antigen) (ATP-dependent DNA helicase 2 subunit 1) (ATP-dependent DNA helicase II 70 kDa subunit) (CTC box-binding factor 75 kDa subunit) (CTC75) (CTCBF) (DNA repair protein XRCC6) (Lupus Ku autoantigen protein p70) (Ku70) (Thyroid-lupus autoantigen) (TLAA) (X-ray repair complementing defective repair in Chinese hamster cells 6)	XRCC6	2.3433e+07	0.0117808	1.0082	0.90162
63	P13010	X-ray repair cross-complementing protein 5 (EC 3.6.4.-) (86 kDa subunit of Ku antigen) (ATP-dependent DNA helicase 2 subunit 2) (ATP-dependent DNA helicase II 80 kDa subunit) (CTC box-binding factor 85 kDa subunit) (CTC85) (CTCBF) (DNA repair protein XRCC5) (Ku80) (Ku86) (Lupus Ku autoantigen protein p86) (Nuclear factor IV) (Thyroid-lupus autoantigen) (TLAA) (X-ray repair complementing defective repair in Chinese hamster cells 5 (double-strand-break rejoining))	XRCC5	1.58037e+07	0.0437619	1.0308	0.7053
64	P07237	Protein disulfide-isomerase (PDI) (EC 5.3.4.1) (Cellular thyroid hormone-binding protein) (Prolyl 4-hydroxylase subunit beta) (p55)	P4HB	7.18617e+07	0.125112	1.09059	0.553336
65	P13639	Elongation factor 2 (EF-2)	EEF2	3.05887e+07	0.072758	1.05173	0.200429
66	Q7Z6Z7-2	E3 ubiquitin-protein ligase HUWE1 (EC 2.3.2.26) (ARF-binding protein 1) (ARF-BP1) (HECT, UBA and WWE domain-containing protein 1) (HECT-type E3 ubiquitin transferase HUWE1) (Homologous to E6AP carboxyl terminus homologous protein 9) (HectH9) (Large structure of UREB1) (LASU1) (Mcl-1 ubiquitin ligase E3) (Mule) (Upstream regulatory element-binding protein 1) (URE-B1) (URE-binding protein 1)	HUWE1-2	6.1537e+06	-0.0226497	0.984423	0.714493
67	P05023	Sodium/potassium-transporting ATPase subunit alpha-1 (Na(+)/K(+) ATPase alpha-1 subunit) (EC 7.2.2.13) (Sodium pump subunit alpha-1)	ATP1A1	1.86473e+06	0.0652819	1.04629	0.207494
68	P30101	Protein disulfide-isomerase A3 (EC 5.3.4.1) (58 kDa glucose-regulated protein) (58 kDa microsomal protein) (p58) (Disulfide isomerase ER-60) (Endoplasmic reticulum resident protein 57) (ER protein 57) (ERp57) (Endoplasmic reticulum resident protein 60) (ER protein 60) (ERp60)	PDIA3	4.40617e+07	0.0654514	1.04641	0.563514
69	Q15393	Splicing factor 3B subunit 3 (Pre-mRNA-splicing factor SF3b 130 kDa subunit) (SF3b130) (STAF130) (Spliceosome-associated protein 130) (SAP 130)	SF3B3	1.9326e+06	-0.353197	0.782847	0.00363114
70	P61978-3	Heterogeneous nuclear ribonucleoprotein K (hnRNP K) (Transformation up-regulated nuclear protein) (TUNP)	HNRNPK-3	8.70023e+07	-0.0202711	0.986047	0.795896
71	Q6P2Q9	Pre-mRNA-processing-splicing factor 8 (220 kDa U5 snRNP-specific protein) (PRP8 homolog) (Splicing factor Prp8) (p220)	PRPF8	4.11174e+06	-0.00769581	0.99468	0.895164
72	Q99832	T-complex protein 1 subunit eta (TCP-1-eta) (CCT-eta) (HIV-1 Nef-interacting protein) [Cleaved into: T-complex protein 1 subunit eta, N-terminally processed]	CCT7	1.13488e+07	-0.0232297	0.984027	0.537618
73	Q13509	Tubulin beta-3 chain (Tubulin beta-4 chain) (Tubulin beta-III)	TUBB3	1.93901e+07	-0.0498886	0.966011	0.663144
74	P68104	Elongation factor 1-alpha 1 (EF-1-alpha-1) (Elongation factor Tu) (EF-Tu) (Eukaryotic elongation factor 1 A-1) (eEF1A-1) (Leukocyte receptor cluster member 7)	EEF1A1	1.95742e+08	6.33964e-05	1.00004	0.997283
75	P38646	Stress-70 protein, mitochondrial (75 kDa glucose-regulated protein) (GRP-75) (Heat shock 70 kDa protein 9) (Mortalin) (MOT) (Peptide-binding protein 74) (PBP74)	HSPA9	1.96411e+07	0.0151485	1.01056	0.815379
76	Q03252	Lamin-B2	LMNB2	1.93596e+07	-0.304632	0.809649	0.0208469
77	P27824	Calnexin (IP90) (Major histocompatibility complex class I antigen-binding protein p88) (p90)	CANX	8.13414e+07	0.0852229	1.06085	0.584309
78	Q14697	Neutral alpha-glucosidase AB (EC 3.2.1.207) (Alpha-glucosidase 2) (Glucosidase II subunit alpha)	GANAB	6.51336e+06	0.0591917	1.04188	0.676199
79	P68133	Actin, alpha skeletal muscle (EC 3.6.4.-) (Alpha-actin-1) [Cleaved into: Actin, alpha skeletal muscle, intermediate form]	ACTA1	102409	0.11663	1.0842	0.082852
80	P80723	Brain acid soluble protein 1 (22 kDa neuronal tissue-enriched acidic protein) (Neuronal axonal membrane protein NAP-22)	BASP1	5.40593e+07	0.140293	1.10213	0.239806
81	P63104	14-3-3 protein zeta/delta (Protein kinase C inhibitor protein 1) (KCIP-1)	YWHAZ	6.86258e+07	-0.0449156	0.969346	0.499297
82	P50990	T-complex protein 1 subunit theta (TCP-1-theta) (CCT-theta) (Chaperonin containing T-complex polypeptide 1 subunit 8) (Renal carcinoma antigen NY-REN-15)	CCT8	1.46777e+07	-0.00273161	0.998108	0.968291
83	P23246	Splicing factor, proline- and glutamine-rich (100 kDa DNA-pairing protein) (hPOMp100) (DNA-binding p52/p100 complex, 100 kDa subunit) (Polypyrimidine tract-binding protein-associated-splicing factor) (PSF) (PTB-associated-splicing factor)	SFPQ	2.31557e+07	-0.055942	0.961966	0.489993
84	P17987	T-complex protein 1 subunit alpha (TCP-1-alpha) (CCT-alpha)	TCP1	1.30794e+07	-0.000544675	0.999623	0.987983
85	Q16658	Fascin (55 kDa actin-bundling protein) (Singed-like protein) (p55)	FSCN1	2.45877e+07	-0.0669825	0.954633	0.352168
86	P09874	Poly [ADP-ribose] polymerase 1 (PARP-1) (EC 2.4.2.30) (ADP-ribosyltransferase diphtheria toxin-like 1) (ARTD1) (DNA ADP-ribosyltransferase PARP1) (EC 2.4.2.-) (NAD(+) ADP-ribosyltransferase 1) (ADPRT 1) (Poly[ADP-ribose] synthase 1) (Protein poly-ADP-ribosyltransferase PARP1) (EC 2.4.2.-) [Cleaved into: Poly [ADP-ribose] polymerase 1, processed C-terminus (Poly [ADP-ribose] polymerase 1, 89-kDa form); Poly [ADP-ribose] polymerase 1, processed N-terminus (NT-PARP-1) (Poly [ADP-ribose] polymerase 1, 24-kDa form) (Poly [ADP-ribose] polymerase 1, 28-kDa form)]	PARP1	1.50886e+07	0.0331322	1.02323	0.628282
87	P04843	Dolichyl-diphosphooligosaccharide--protein glycosyltransferase subunit 1 (Dolichyl-diphosphooligosaccharide--protein glycosyltransferase 67 kDa subunit) (Ribophorin I) (RPN-I) (Ribophorin-1)	RPN1	5.83282e+06	0.06071	1.04298	0.166425
88	O60282	Kinesin heavy chain isoform 5C (EC 3.6.4.-) (Kinesin heavy chain neuron-specific 2) (Kinesin-1)	KIF5C	6.31851e+06	-0.00790855	0.994533	0.935659
89	P08133	Annexin A6 (67 kDa calelectrin) (Annexin VI) (Annexin-6) (Calphobindin-II) (CPB-II) (Chromobindin-20) (Lipocortin VI) (Protein III) (p68) (p70)	ANXA6	2.4063e+07	0.01666	1.01161	0.945065
90	Q14697-2	Neutral alpha-glucosidase AB (EC 3.2.1.207) (Alpha-glucosidase 2) (Glucosidase II subunit alpha)	GANAB-2	2.67223e+07	0.0483308	1.03407	0.678572
91	P12277	Creatine kinase B-type (EC 2.7.3.2) (Brain creatine kinase) (B-CK) (Creatine kinase B chain) (Creatine phosphokinase B-type) (CPK-B)	CKB	7.79666e+07	-0.011775	0.991871	0.919225
92	Q14203	Dynactin subunit 1 (150 kDa dynein-associated polypeptide) (DAP-150) (DP-150) (p135) (p150-glued)	DCTN1	9.66469e+06	-0.0853026	0.942587	0.254125
93	Q02952	A-kinase anchor protein 12 (AKAP-12) (A-kinase anchor protein 250 kDa) (AKAP 250) (Gravin) (Myasthenia gravis autoantigen)	AKAP12	5.8994e+06	-0.00285346	0.998024	0.986706
94	Q96AE4	Far upstream element-binding protein 1 (FBP) (FUSE-binding protein 1) (DNA helicase V) (hDH V)	FUBP1	1.76702e+06	0.0898292	1.06424	0.726478
95	P07355	Annexin A2 (Annexin II) (Annexin-2) (Calpactin I heavy chain) (Calpactin-1 heavy chain) (Chromobindin-8) (Lipocortin II) (Placental anticoagulant protein IV) (PAP-IV) (Protein I) (p36)	ANXA2	4.73097e+07	0.114475	1.08258	0.672296
96	P49368	T-complex protein 1 subunit gamma (TCP-1-gamma) (CCT-gamma) (hTRiC5)	CCT3	4.5732e+07	-0.0458345	0.968729	0.570042
97	P14866	Heterogeneous nuclear ribonucleoprotein L (hnRNP L)	HNRNPL	1.24368e+07	-0.010193	0.99296	0.884158
98	Q15233	Non-POU domain-containing octamer-binding protein (NonO protein) (54 kDa nuclear RNA- and DNA-binding protein) (p54(nrb)) (p54nrb) (55 kDa nuclear protein) (NMT55) (DNA-binding p52/p100 complex, 52 kDa subunit)	NONO	2.37383e+07	-0.00873654	0.993963	0.879472
99	P26038	Moesin (Membrane-organizing extension spike protein)	MSN	8.70612e+06	0.00958503	1.00667	0.934179
100	P31150	Rab GDP dissociation inhibitor alpha (Rab GDI alpha) (Guanosine diphosphate dissociation inhibitor 1) (GDI-1) (Oligophrenin-2) (Protein XAP-4)	GDI1	2.07441e+07	0.0175474	1.01224	0.776458
101	O75643	U5 small nuclear ribonucleoprotein 200 kDa helicase (EC 3.6.4.13) (Activating signal cointegrator 1 complex subunit 3-like 1) (BRR2 homolog) (U5 snRNP-specific 200 kDa protein) (U5-200KD)	SNRNP200	3.72326e+06	0.00608322	1.00423	0.933085
102	P29401	Transketolase (TK) (EC 2.2.1.1)	TKT	1.45818e+07	0.0260856	1.01825	0.521213
103	P12270	Nucleoprotein TPR (Megator) (NPC-associated intranuclear protein) (Translocated promoter region protein)	TPR	7.61149e+06	0.00862678	1.006	0.891482
104	Q00839	Heterogeneous nuclear ribonucleoprotein U (hnRNP U) (GRIP120) (Nuclear p120 ribonucleoprotein) (Scaffold-attachment factor A) (SAF-A) (p120) (pp120)	HNRNPU	4.08671e+07	-0.0172668	0.988103	0.877434
105	O43707	Alpha-actinin-4 (Non-muscle alpha-actinin 4)	ACTN4	4.11266e+06	0.0444131	1.03126	0.54047
106	P50993	Sodium/potassium-transporting ATPase subunit alpha-2 (Na(+)/K(+) ATPase alpha-2 subunit) (EC 7.2.2.13) (Sodium pump subunit alpha-2)	ATP1A2	550102	0.111901	1.08065	0.322448
107	P62258	14-3-3 protein epsilon (14-3-3E)	YWHAE	1.60364e+07	0.054824	1.03873	0.390037
108	Q00839-2	Heterogeneous nuclear ribonucleoprotein U (hnRNP U) (GRIP120) (Nuclear p120 ribonucleoprotein) (Scaffold-attachment factor A) (SAF-A) (p120) (pp120)	HNRNPU-2	2.11842e+06	0.0942289	1.06749	0.487636
109	P07814	Bifunctional glutamate/proline--tRNA ligase (Bifunctional aminoacyl-tRNA synthetase) (Cell proliferation-inducing gene 32 protein) (Glutamatyl-prolyl-tRNA synthetase) [Includes: Glutamate--tRNA ligase (EC 6.1.1.17) (Glutamyl-tRNA synthetase) (GluRS); Proline--tRNA ligase (EC 6.1.1.15) (Prolyl-tRNA synthetase)]	EPRS1	6.16795e+06	0.0708006	1.0503	0.237849
110	P13591	Neural cell adhesion molecule 1 (N-CAM-1) (NCAM-1) (CD antigen CD56)	NCAM1	4.79489e+07	0.00995184	1.00692	0.936441
111	P06744	Glucose-6-phosphate isomerase (GPI) (EC 5.3.1.9) (Autocrine motility factor) (AMF) (Neuroleukin) (NLK) (Phosphoglucose isomerase) (PGI) (Phosphohexose isomerase) (PHI) (Sperm antigen 36) (SA-36)	GPI	1.53113e+07	-0.0217533	0.985035	0.657113
112	P04350	Tubulin beta-4A chain (Tubulin 5 beta) (Tubulin beta-4 chain)	TUBB4A	1.84012e+06	0.0143388	1.00999	0.795895
113	P40227	T-complex protein 1 subunit zeta (TCP-1-zeta) (Acute morphine dependence-related protein 2) (CCT-zeta-1) (HTR3) (Tcp20)	CCT6A	8.60304e+06	-0.000686136	0.999525	0.991505
114	P27816	Microtubule-associated protein 4 (MAP-4)	MAP4	1.96006e+07	-0.104727	0.929981	0.349979
115	O15020	Spectrin beta chain, non-erythrocytic 2 (Beta-III spectrin) (Spinocerebellar ataxia 5 protein)	SPTBN2	719008	0.0164493	1.01147	0.777697
116	P33176	Kinesin-1 heavy chain (Conventional kinesin heavy chain) (Ubiquitous kinesin heavy chain) (UKHC)	KIF5B	6.82027e+06	-0.104192	0.930326	0.17036
117	Q7KZF4	Staphylococcal nuclease domain-containing protein 1 (EC 3.1.31.1) (100 kDa coactivator) (EBNA2 coactivator p100) (Tudor domain-containing protein 11) (p100 co-activator)	SND1	6.10049e+06	0.0317744	1.02227	0.520995
118	P31946	14-3-3 protein beta/alpha (Protein 1054) (Protein kinase C inhibitor protein 1) (KCIP-1) [Cleaved into: 14-3-3 protein beta/alpha, N-terminally processed]	YWHAB	1.09686e+07	-0.0150615	0.989615	0.872701
119	O75533	Splicing factor 3B subunit 1 (Pre-mRNA-splicing factor SF3b 155 kDa subunit) (SF3b155) (Spliceosome-associated protein 155) (SAP 155)	SF3B1	2.66129e+06	-0.00178694	0.998762	0.981519
120	P27348	14-3-3 protein theta (14-3-3 protein T-cell) (14-3-3 protein tau) (Protein HS1)	YWHAQ	3.68887e+07	0.00497349	1.00345	0.957328
121	Q12906-7	Interleukin enhancer-binding factor 3 (Double-stranded RNA-binding protein 76) (DRBP76) (M-phase phosphoprotein 4) (MPP4) (Nuclear factor associated with dsRNA) (NFAR) (Nuclear factor of activated T-cells 90 kDa) (NF-AT-90) (Translational control protein 80) (TCP80)	ILF3-7	9.92981e+06	-0.0115206	0.992046	0.894439
122	P43243	Matrin-3	MATR3	2.37991e+07	-0.0819076	0.944808	0.475197
123	P16615	Sarcoplasmic/endoplasmic reticulum calcium ATPase 2 (SERCA2) (SR Ca(2+)-ATPase 2) (EC 7.2.2.10) (Calcium pump 2) (Calcium-transporting ATPase sarcoplasmic reticulum type, slow twitch skeletal muscle isoform) (Endoplasmic reticulum class 1/2 Ca(2+) ATPase)	ATP2A2	6.41881e+06	0.0247476	1.0173	0.796634
124	Q16643	Drebrin (Developmentally-regulated brain protein)	DBN1	7.08865e+06	0.0454619	1.03201	0.305626
125	Q00341	Vigilin (High density lipoprotein-binding protein) (HDL-binding protein)	HDLBP	1.94418e+06	0.0341981	1.02399	0.630405
126	P60174	Triosephosphate isomerase (TIM) (EC 5.3.1.1) (Methylglyoxal synthase) (EC 4.2.3.3) (Triose-phosphate isomerase)	TPI1	4.89702e+07	-0.00565846	0.996086	0.926886
127	P19367	Hexokinase-1 (EC 2.7.1.1) (Brain form hexokinase) (Hexokinase type I) (HK I) (Hexokinase-A)	HK1	5.87681e+06	-0.0481204	0.967196	0.695946
128	O14531	Dihydropyrimidinase-related protein 4 (DRP-4) (Collapsin response mediator protein 3) (CRMP-3) (UNC33-like phosphoprotein 4) (ULIP-4)	DPYSL4	7.69105e+06	-0.0182491	0.98743	0.81097
129	P31942	Heterogeneous nuclear ribonucleoprotein H3 (hnRNP H3) (Heterogeneous nuclear ribonucleoprotein 2H9) (hnRNP 2H9)	HNRNPH3	2.32824e+07	-0.0165945	0.988563	0.832203
130	P09651	Heterogeneous nuclear ribonucleoprotein A1 (hnRNP A1) (Helix-destabilizing protein) (Single-strand RNA-binding protein) (hnRNP core protein A1) [Cleaved into: Heterogeneous nuclear ribonucleoprotein A1, N-terminally processed]	HNRNPA1	4.99994e+07	0.0458455	1.03229	0.392808
131	Q96AE4-2	Far upstream element-binding protein 1 (FBP) (FUSE-binding protein 1) (DNA helicase V) (hDH V)	FUBP1-2	7.0548e+06	0.0342888	1.02405	0.472274
132	Q9NQC3	Reticulon-4 (Foocen) (Neurite outgrowth inhibitor) (Nogo protein) (Neuroendocrine-specific protein) (NSP) (Neuroendocrine-specific protein C homolog) (RTN-x) (Reticulon-5)	RTN4	4.8149e+06	0.0841165	1.06004	0.197985
133	P09104	Gamma-enolase (EC 4.2.1.11) (2-phospho-D-glycerate hydro-lyase) (Enolase 2) (Neural enolase) (Neuron-specific enolase) (NSE)	ENO2	7.86908e+06	-0.0081302	0.99438	0.883485
134	P78559	Microtubule-associated protein 1A (MAP-1A) (Proliferation-related protein p80) [Cleaved into: MAP1A heavy chain; MAP1 light chain LC2]	MAP1A	2.80991e+06	-0.0547169	0.962783	0.67147
135	P49321	Nuclear autoantigenic sperm protein (NASP)	NASP	9.14321e+06	0.199169	1.14804	0.295612
136	P07910-2	Heterogeneous nuclear ribonucleoproteins C1/C2 (hnRNP C1/C2)	HNRNPC-2	4.03385e+07	0.0472621	1.0333	0.443009
137	P07195	L-lactate dehydrogenase B chain (LDH-B) (EC 1.1.1.27) (LDH heart subunit) (LDH-H) (Renal carcinoma antigen NY-REN-46)	LDHB	1.765e+07	-0.00177968	0.998767	0.965545
138	O43390	Heterogeneous nuclear ribonucleoprotein R (hnRNP R)	HNRNPR	9.50139e+06	0.028655	1.02006	0.553796
139	P49411	Elongation factor Tu, mitochondrial (EF-Tu) (P43)	TUFM	1.02317e+07	0.0058569	1.00407	0.953774
140	P09972	Fructose-bisphosphate aldolase C (EC 4.1.2.13) (Brain-type aldolase)	ALDOC	6.14398e+06	0.00706585	1.00491	0.943546
141	P40926	Malate dehydrogenase, mitochondrial (EC 1.1.1.37)	MDH2	2.03402e+07	0.0295715	1.02071	0.537409
142	Q15084	Protein disulfide-isomerase A6 (EC 5.3.4.1) (Endoplasmic reticulum protein 5) (ER protein 5) (ERp5) (Protein disulfide isomerase P5) (Thioredoxin domain-containing protein 7)	PDIA6	2.29959e+07	0.0547192	1.03866	0.587865
143	P08237	ATP-dependent 6-phosphofructokinase, muscle type (ATP-PFK) (PFK-M) (EC 2.7.1.11) (6-phosphofructokinase type A) (Phosphofructo-1-kinase isozyme A) (PFK-A) (Phosphohexokinase)	PFKM	1.19914e+07	-0.0707804	0.952123	0.437638
144	P11216	Glycogen phosphorylase, brain form (EC 2.4.1.1)	PYGB	4.54147e+06	-0.0340912	0.976647	0.62637
145	Q9P2E9	Ribosome-binding protein 1 (180 kDa ribosome receptor homolog) (RRp) (ES/130-related protein) (Ribosome receptor protein)	RRBP1	7.18815e+06	0.0898009	1.06422	0.778669
146	Q92841	Probable ATP-dependent RNA helicase DDX17 (EC 3.6.4.13) (DEAD box protein 17) (DEAD box protein p72) (DEAD box protein p82) (RNA-dependent helicase p72)	DDX17	4.32499e+06	0.066387	1.04709	0.00919989
147	P31943	Heterogeneous nuclear ribonucleoprotein H (hnRNP H) [Cleaved into: Heterogeneous nuclear ribonucleoprotein H, N-terminally processed]	HNRNPH1	1.16853e+07	-0.0303784	0.979163	0.608892
148	P10412	Histone H1.4 (Histone H1b) (Histone H1s-4)	H1-4	1.81888e+08	-0.0501003	0.965869	0.641251
149	P07196	Neurofilament light polypeptide (NF-L) (68 kDa neurofilament protein) (Neurofilament triplet L protein)	NEFL	3.32332e+07	-0.0674201	0.954343	0.803153
150	P51991	Heterogeneous nuclear ribonucleoprotein A3 (hnRNP A3)	HNRNPA3	4.67727e+07	0.0129558	1.00902	0.856587
151	Q15029	116 kDa U5 small nuclear ribonucleoprotein component (Elongation factor Tu GTP-binding domain-containing protein 2) (SNU114 homolog) (hSNU114) (U5 snRNP-specific protein, 116 kDa) (U5-116 kDa)	EFTUD2	2.65268e+06	-0.0071965	0.995024	0.917234
152	Q86VP6	Cullin-associated NEDD8-dissociated protein 1 (Cullin-associated and neddylation-dissociated protein 1) (TBP-interacting protein of 120 kDa A) (TBP-interacting protein 120A) (p120 CAND1)	CAND1	1.02877e+07	0.00154175	1.00107	0.971162
153	P00338	L-lactate dehydrogenase A chain (LDH-A) (EC 1.1.1.27) (Cell proliferation-inducing gene 19 protein) (LDH muscle subunit) (LDH-M) (Renal carcinoma antigen NY-REN-59)	LDHA	5.05295e+07	-0.0471129	0.967871	0.643646
154	O43602-2	Neuronal migration protein doublecortin (Doublin) (Lissencephalin-X) (Lis-X)	DCX-2	4.82346e+06	-0.0232028	0.984046	0.88245
155	Q14008	Cytoskeleton-associated protein 5 (Colonic and hepatic tumor overexpressed gene protein) (Ch-TOG)	CKAP5	2.55149e+06	-0.0108786	0.992488	0.775699
156	P48643	T-complex protein 1 subunit epsilon (TCP-1-epsilon) (CCT-epsilon)	CCT5	6.48638e+06	-0.00196176	0.998641	0.97213
157	P16401	Histone H1.5 (Histone H1a) (Histone H1b) (Histone H1s-3)	H1-5	2.66453e+08	-0.0343895	0.976445	0.752923
158	P38606	V-type proton ATPase catalytic subunit A (V-ATPase subunit A) (EC 7.1.2.2) (V-ATPase 69 kDa subunit) (Vacuolar ATPase isoform VA68) (Vacuolar proton pump subunit alpha)	ATP6V1A	4.56339e+06	0.0163322	1.01138	0.701153
159	P60842	Eukaryotic initiation factor 4A-I (eIF-4A-I) (eIF4A-I) (EC 3.6.4.13) (ATP-dependent RNA helicase eIF4A-1)	EIF4A1	9.5635e+06	-0.0205181	0.985879	0.692061
160	P54577	Tyrosine--tRNA ligase, cytoplasmic (EC 6.1.1.1) (Tyrosyl-tRNA synthetase) (TyrRS) [Cleaved into: Tyrosine--tRNA ligase, cytoplasmic, N-terminally processed]	YARS1	3.26323e+06	-0.0161804	0.988847	0.694521
161	P14868	Aspartate--tRNA ligase, cytoplasmic (EC 6.1.1.12) (Aspartyl-tRNA synthetase) (AspRS) (Cell proliferation-inducing gene 40 protein)	DARS1	1.18335e+07	0.00199284	1.00138	0.969242
162	Q13263	Transcription intermediary factor 1-beta (TIF1-beta) (E3 SUMO-protein ligase TRIM28) (EC 2.3.2.27) (KRAB-associated protein 1) (KAP-1) (KRAB-interacting protein 1) (KRIP-1) (Nuclear corepressor KAP-1) (RING finger protein 96) (RING-type E3 ubiquitin transferase TIF1-beta) (Tripartite motif-containing protein 28)	TRIM28	8.06217e+06	-0.0223182	0.984649	0.866248
163	Q9BPU6	Dihydropyrimidinase-related protein 5 (DRP-5) (CRMP3-associated molecule) (CRAM) (Collapsin response mediator protein 5) (CRMP-5) (UNC33-like phosphoprotein 6) (ULIP-6)	DPYSL5	2.60356e+07	-0.0290223	0.980084	0.752044
164	O43242	26S proteasome non-ATPase regulatory subunit 3 (26S proteasome regulatory subunit RPN3) (26S proteasome regulatory subunit S3) (Proteasome subunit p58)	PSMD3	2.90421e+06	-0.0540566	0.963224	0.367349
165	P06748	Nucleophosmin (NPM) (Nucleolar phosphoprotein B23) (Nucleolar protein NO38) (Numatrin)	NPM1	2.83359e+07	0.0270053	1.01889	0.817146
166	P31948	Stress-induced-phosphoprotein 1 (STI1) (Hsc70/Hsp90-organizing protein) (Hop) (Renal carcinoma antigen NY-REN-11) (Transformation-sensitive protein IEF SSP 3521)	STIP1	1.6891e+07	-0.0308661	0.978832	0.531
167	P42167	Lamina-associated polypeptide 2, isoforms beta/gamma (Thymopoietin, isoforms beta/gamma) (TP beta/gamma) (Thymopoietin-related peptide isoforms beta/gamma) (TPRP isoforms beta/gamma) [Cleaved into: Thymopoietin (TP) (Splenin); Thymopentin (TP5)]	TMPO	7.32051e+06	0.0117855	1.0082	0.871287
168	Q9NYU2	UDP-glucose:glycoprotein glucosyltransferase 1 (UGT1) (hUGT1) (EC 2.4.1.-) (UDP--Glc:glycoprotein glucosyltransferase) (UDP-glucose ceramide glucosyltransferase-like 1)	UGGT1	2.44963e+06	0.0266363	1.01863	0.833065
169	P02751	Fibronectin (FN) (Cold-insoluble globulin) (CIG) [Cleaved into: Anastellin; Ugl-Y1; Ugl-Y2; Ugl-Y3]	FN1	2.43146e+06	0.124905	1.09044	0.702207
170	Q99460	26S proteasome non-ATPase regulatory subunit 1 (26S proteasome regulatory subunit RPN2) (26S proteasome regulatory subunit S1) (26S proteasome subunit p112)	PSMD1	2.93986e+06	0.00462624	1.00321	0.945519
171	P53618	Coatomer subunit beta (Beta-coat protein) (Beta-COP)	COPB1	1.54173e+06	0.0325334	1.02281	0.174474
172	Q12888	TP53-binding protein 1 (53BP1) (p53-binding protein 1) (p53BP1)	TP53BP1	2.8152e+06	0.0450903	1.03175	0.7056
173	O60506	Heterogeneous nuclear ribonucleoprotein Q (hnRNP Q) (Glycine- and tyrosine-rich RNA-binding protein) (GRY-RBP) (NS1-associated protein 1) (Synaptotagmin-binding, cytoplasmic RNA-interacting protein)	SYNCRIP	5.66898e+06	0.0256332	1.01793	0.688181
174	Q16181	Septin-7 (CDC10 protein homolog)	SEPTIN7	8.19644e+06	0.116745	1.08429	0.318491
175	O14497	AT-rich interactive domain-containing protein 1A (ARID domain-containing protein 1A) (B120) (BRG1-associated factor 250) (BAF250) (BRG1-associated factor 250a) (BAF250A) (Osa homolog 1) (hOSA1) (SWI-like protein) (SWI/SNF complex protein p270) (SWI/SNF-related, matrix-associated, actin-dependent regulator of chromatin subfamily F member 1) (hELD)	ARID1A	1.79784e+06	-0.045795	0.968756	0.320158
176	Q99623	Prohibitin-2 (B-cell receptor-associated protein BAP37) (D-prohibitin) (Repressor of estrogen receptor activity)	PHB2	1.49056e+07	0.00401586	1.00279	0.929762
177	Q9P2J5	Leucine--tRNA ligase, cytoplasmic (EC 6.1.1.4) (Leucyl-tRNA synthetase) (LeuRS)	LARS1	1.77e+06	0.175966	1.12972	0.17879
178	P50991	T-complex protein 1 subunit delta (TCP-1-delta) (CCT-delta) (Stimulator of TAR RNA-binding)	CCT4	7.54148e+06	-0.0553836	0.962339	0.53271
179	Q05639	Elongation factor 1-alpha 2 (EF-1-alpha-2) (Eukaryotic elongation factor 1 A-2) (eEF1A-2) (Statin-S1)	EEF1A2	7.01801e+06	0.06228	1.04411	0.712286
180	P16403	Histone H1.2 (Histone H1c) (Histone H1d) (Histone H1s-1)	H1-2	2.55756e+07	-0.0881657	0.940718	0.386949
181	P16949	Stathmin (Leukemia-associated phosphoprotein p18) (Metablastin) (Oncoprotein 18) (Op18) (Phosphoprotein p19) (pp19) (Prosolin) (Protein Pr22) (pp17)	STMN1	6.94609e+07	-0.0496643	0.966161	0.398475
182	P02545	Prelamin-A/C [Cleaved into: Lamin-A/C (70 kDa lamin) (Renal carcinoma antigen NY-REN-32)]	LMNA	1.50775e+07	0.0635151	1.04501	0.848143
183	Q14152	Eukaryotic translation initiation factor 3 subunit A (eIF3a) (Eukaryotic translation initiation factor 3 subunit 10) (eIF-3-theta) (eIF3 p167) (eIF3 p180) (eIF3 p185)	EIF3A	1.69861e+07	-0.0302582	0.979245	0.796402
184	O43143	ATP-dependent RNA helicase DHX15 (EC 3.6.4.13) (ATP-dependent RNA helicase #46) (DEAH box protein 15) (Splicing factor Prp43) (hPrp43)	DHX15	4.30167e+06	0.0394706	1.02774	0.649313
185	Q14839	Chromodomain-helicase-DNA-binding protein 4 (CHD-4) (EC 3.6.4.12) (ATP-dependent helicase CHD4) (Mi-2 autoantigen 218 kDa protein) (Mi2-beta)	CHD4	6.70256e+06	0.0054475	1.00378	0.907443
186	O43491	Band 4.1-like protein 2 (Erythrocyte membrane protein band 4.1-like 2) (Generally expressed protein 4.1) (4.1G)	EPB41L2	2.80926e+06	0.0681414	1.04837	0.688221
187	Q9Y230	RuvB-like 2 (EC 3.6.4.12) (48 kDa TATA box-binding protein-interacting protein) (48 kDa TBP-interacting protein) (51 kDa erythrocyte cytosolic protein) (ECP-51) (INO80 complex subunit J) (Repressing pontin 52) (Reptin 52) (TIP49b) (TIP60-associated protein 54-beta) (TAP54-beta)	RUVBL2	7.4993e+06	-0.0319209	0.978117	0.575567
188	Q13200	26S proteasome non-ATPase regulatory subunit 2 (26S proteasome regulatory subunit RPN1) (26S proteasome regulatory subunit S2) (26S proteasome subunit p97) (Protein 55.11) (Tumor necrosis factor type 1 receptor-associated protein 2)	PSMD2	2.03694e+06	0.0779523	1.05552	0.337505
189	Q99798	Aconitate hydratase, mitochondrial (Aconitase) (EC 4.2.1.3) (Citrate hydro-lyase)	ACO2	6.36682e+06	0.13544	1.09843	0.0518735
190	P02452	Collagen alpha-1(I) chain (Alpha-1 type I collagen)	COL1A1	6.57425e+06	0.042828	1.03013	0.944884
191	Q92598	Heat shock protein 105 kDa (Antigen NY-CO-25) (Heat shock 110 kDa protein)	HSPH1	3.06102e+06	-0.00306215	0.99788	0.94573
192	P18669	Phosphoglycerate mutase 1 (EC 5.4.2.11) (EC 5.4.2.4) (BPG-dependent PGAM 1) (Phosphoglycerate mutase isozyme B) (PGAM-B)	PGAM1	1.98868e+07	0.0123512	1.0086	0.846302
193	O43175	D-3-phosphoglycerate dehydrogenase (3-PGDH) (EC 1.1.1.95) (2-oxoglutarate reductase) (EC 1.1.1.399) (Malate dehydrogenase) (EC 1.1.1.37)	PHGDH	1.03031e+07	-0.0320022	0.978062	0.647461
194	Q07954	Prolow-density lipoprotein receptor-related protein 1 (LRP-1) (Alpha-2-macroglobulin receptor) (A2MR) (Apolipoprotein E receptor) (APOER) (CD antigen CD91) [Cleaved into: Low-density lipoprotein receptor-related protein 1 85 kDa subunit (LRP-85); Low-density lipoprotein receptor-related protein 1 515 kDa subunit (LRP-515); Low-density lipoprotein receptor-related protein 1 intracellular domain (LRPICD)]	LRP1	974927	0.0361647	1.02538	0.787702
195	O75874	Isocitrate dehydrogenase [NADP] cytoplasmic (IDH) (IDH1) (EC 1.1.1.42) (Cytosolic NADP-isocitrate dehydrogenase) (IDPc) (NADP(+)-specific ICDH) (Oxalosuccinate decarboxylase)	IDH1	5.34859e+06	0.029078	1.02036	0.769862
196	Q07866-8	Kinesin light chain 1 (KLC 1)	KLC1-8	3.30255e+06	0.0175487	1.01224	0.884175
197	P27708	CAD protein [Includes: Glutamine-dependent carbamoyl-phosphate synthase (EC 6.3.5.5); Aspartate carbamoyltransferase (EC 2.1.3.2); Dihydroorotase (EC 3.5.2.3)]	CAD	2.0644e+06	0.459309	1.37488	0.0278585
198	Q01813	ATP-dependent 6-phosphofructokinase, platelet type (ATP-PFK) (PFK-P) (EC 2.7.1.11) (6-phosphofructokinase type C) (Phosphofructo-1-kinase isozyme C) (PFK-C) (Phosphohexokinase)	PFKP	2.37489e+06	0.0444238	1.03127	0.445818
199	P42166	Lamina-associated polypeptide 2, isoform alpha (Thymopoietin isoform alpha) (TP alpha) (Thymopoietin-related peptide isoform alpha) (TPRP isoform alpha) [Cleaved into: Thymopoietin (TP) (Splenin); Thymopentin (TP5)]	TMPO	1.42053e+06	-0.0864546	0.941834	0.355448
200	Q13576	Ras GTPase-activating-like protein IQGAP2	IQGAP2	3.94822e+06	0.0675921	1.04797	0.701318
201	Q13740	CD166 antigen (Activated leukocyte cell adhesion molecule) (CD antigen CD166)	ALCAM	7.06085e+06	0.127961	1.09275	0.627468
202	O75367	Core histone macro-H2A.1 (Histone macroH2A1) (mH2A1) (Histone H2A.y) (H2A/y) (Medulloblastoma antigen MU-MB-50.205)	MACROH2A1	4.95357e+06	0.0563329	1.03982	0.375266
203	P51532	Transcription activator BRG1 (EC 3.6.4.-) (ATP-dependent helicase SMARCA4) (BRG1-associated factor 190A) (BAF190A) (Mitotic growth and transcription activator) (Protein BRG-1) (Protein brahma homolog 1) (SNF2-beta) (SWI/SNF-related matrix-associated actin-dependent regulator of chromatin subfamily A member 4)	SMARCA4	2.58473e+06	-0.0447102	0.969485	0.76997
204	P09455	Retinol-binding protein 1 (Cellular retinol-binding protein) (CRBP) (Cellular retinol-binding protein I) (CRBP-I)	RBP1	1.53805e+07	-0.00731705	0.994941	0.961395
205	P50395	Rab GDP dissociation inhibitor beta (Rab GDI beta) (Guanosine diphosphate dissociation inhibitor 2) (GDI-2)	GDI2	2.16667e+06	0.0203438	1.0142	0.570502
206	P61981	14-3-3 protein gamma (Protein kinase C inhibitor protein 1) (KCIP-1) [Cleaved into: 14-3-3 protein gamma, N-terminally processed]	YWHAG	2.73838e+07	0.00373592	1.00259	0.974923
207	O95757	Heat shock 70 kDa protein 4L (Heat shock 70-related protein APG-1) (Heat-shock protein family A member 4-like protein) (HSPA4-like protein) (Osmotic stress protein 94)	HSPA4L	5.26957e+06	0.205423	1.15302	0.161059
208	Q9UQ35	Serine/arginine repetitive matrix protein 2 (300 kDa nuclear matrix antigen) (Serine/arginine-rich splicing factor-related nuclear matrix protein of 300 kDa) (SR-related nuclear matrix protein of 300 kDa) (Ser/Arg-related nuclear matrix protein of 300 kDa) (Splicing coactivator subunit SRm300) (Tax-responsive enhancer element-binding protein 803) (TaxREB803)	SRRM2	1.55296e+06	0.0769166	1.05476	0.0821463
209	P26640	Valine--tRNA ligase (EC 6.1.1.9) (Protein G7a) (Valyl-tRNA synthetase) (ValRS)	VARS1	2.98851e+06	-0.00488586	0.996619	0.895237
210	Q06830	Peroxiredoxin-1 (EC 1.11.1.24) (Natural killer cell-enhancing factor A) (NKEF-A) (Proliferation-associated gene protein) (PAG) (Thioredoxin peroxidase 2) (Thioredoxin-dependent peroxide reductase 2) (Thioredoxin-dependent peroxiredoxin 1)	PRDX1	2.83167e+07	-0.00585683	0.995949	0.913916
211	Q5T4S7	E3 ubiquitin-protein ligase UBR4 (EC 2.3.2.27) (600 kDa retinoblastoma protein-associated factor) (N-recognin-4) (RING-type E3 ubiquitin transferase UBR4) (Retinoblastoma-associated factor of 600 kDa) (RBAF600) (p600) (Zinc finger UBR1-type protein 1)	UBR4	1.47471e+06	0.195691	1.14527	0.0385153
212	Q15008	26S proteasome non-ATPase regulatory subunit 6 (26S proteasome regulatory subunit RPN7) (26S proteasome regulatory subunit S10) (Breast cancer-associated protein SGA-113M) (Phosphonoformate immuno-associated protein 4) (Proteasome regulatory particle subunit p44S10) (p42A)	PSMD6	5.47835e+06	0.0369347	1.02593	0.556206
213	P02545-2	Prelamin-A/C [Cleaved into: Lamin-A/C (70 kDa lamin) (Renal carcinoma antigen NY-REN-32)]	LMNA-2	28498.5	-0.0244298	0.983209	0.874757
214	P17677	Neuromodulin (Axonal membrane protein GAP-43) (Growth-associated protein 43) (Neural phosphoprotein B-50) (pp46)	GAP43	2.39139e+07	-0.0820759	0.944697	0.696853
215	P31939	Bifunctional purine biosynthesis protein ATIC (AICAR transformylase/inosine monophosphate cyclohydrolase) (ATIC) [Cleaved into: Bifunctional purine biosynthesis protein ATIC, N-terminally processed] [Includes: Phosphoribosylaminoimidazolecarboxamide formyltransferase (EC 2.1.2.3) (5-aminoimidazole-4-carboxamide ribonucleotide formyltransferase) (AICAR formyltransferase) (AICAR transformylase); Inosine 5'-monophosphate cyclohydrolase (IMP cyclohydrolase) (EC 3.5.4.10) (IMP synthase) (Inosinicase)]	ATIC	2.31396e+06	0.0115354	1.00803	0.918637
216	O60506-3	Heterogeneous nuclear ribonucleoprotein Q (hnRNP Q) (Glycine- and tyrosine-rich RNA-binding protein) (GRY-RBP) (NS1-associated protein 1) (Synaptotagmin-binding, cytoplasmic RNA-interacting protein)	SYNCRIP-3	190362	0.00960625	1.00668	0.918338
217	P09211	Glutathione S-transferase P (EC 2.5.1.18) (GST class-pi) (GSTP1-1)	GSTP1	7.2367e+06	0.0231093	1.01615	0.663032
218	P13674-2	Prolyl 4-hydroxylase subunit alpha-1 (4-PH alpha-1) (EC 1.14.11.2) (Procollagen-proline,2-oxoglutarate-4-dioxygenase subunit alpha-1)	P4HA1-2	1.63706e+07	0.0332127	1.02329	0.897997
219	Q9Y3I0	RNA-splicing ligase RtcB homolog (EC 6.5.1.8) (3'-phosphate/5'-hydroxy nucleic acid ligase)	RTCB	3.8581e+06	0.0611516	1.0433	0.718413
220	O60763	General vesicular transport factor p115 (Protein USO1 homolog) (Transcytosis-associated protein) (TAP) (Vesicle-docking protein)	USO1	1.94434e+06	0.119593	1.08643	0.058365
221	P50454	Serpin H1 (47 kDa heat shock protein) (Arsenic-transactivated protein 3) (AsTP3) (Cell proliferation-inducing gene 14 protein) (Collagen-binding protein) (Colligin) (Rheumatoid arthritis-related antigen RA-A47)	SERPINH1	1.22994e+07	0.0362784	1.02547	0.907518
222	P17858	ATP-dependent 6-phosphofructokinase, liver type (ATP-PFK) (PFK-L) (EC 2.7.1.11) (6-phosphofructokinase type B) (Phosphofructo-1-kinase isozyme B) (PFK-B) (Phosphohexokinase)	PFKL	1.41184e+06	0.0289233	1.02025	0.531334
223	P12814	Alpha-actinin-1 (Alpha-actinin cytoskeletal isoform) (F-actin cross-linking protein) (Non-muscle alpha-actinin-1)	ACTN1	1.67834e+06	-0.0183496	0.987362	0.943941
224	Q15019	Septin-2 (Neural precursor cell expressed developmentally down-regulated protein 5) (NEDD-5)	SEPTIN2	5.99932e+06	-0.012514	0.991363	0.839664
225	P27797	Calreticulin (CRP55) (Calregulin) (Endoplasmic reticulum resident protein 60) (ERp60) (HACBP) (grp60)	CALR	8.51755e+07	0.0348162	1.02443	0.860911
226	Q16891-2	MICOS complex subunit MIC60 (Cell proliferation-inducing gene 4/52 protein) (Mitochondrial inner membrane protein) (Mitofilin) (p87/89)	IMMT-2	1.04833e+07	0.149352	1.10907	0.260266
227	Q14974	Importin subunit beta-1 (Importin-90) (Karyopherin subunit beta-1) (Nuclear factor p97) (Pore targeting complex 97 kDa subunit) (PTAC97)	KPNB1	4.38365e+06	0.0372406	1.02615	0.618633
228	P35998	26S proteasome regulatory subunit 7 (26S proteasome AAA-ATPase subunit RPT1) (Proteasome 26S subunit ATPase 2)	PSMC2	3.22844e+06	-0.0193394	0.986684	0.748571
229	P27816-5	Microtubule-associated protein 4 (MAP-4)	MAP4-5	1.05507e+06	-0.0631393	0.957179	0.730417
230	Q9P0M6	Core histone macro-H2A.2 (Histone macroH2A2) (mH2A2)	MACROH2A2	1.04896e+07	-0.0248868	0.982898	0.77937
231	Q92616	eIF-2-alpha kinase activator GCN1 (GCN1 eIF-2-alpha kinase activator homolog) (GCN1-like protein 1) (General control of amino-acid synthesis 1-like protein 1) (Translational activator GCN1) (HsGCN1)	GCN1	398283	-0.0341934	0.976578	0.563345
232	Q02880	DNA topoisomerase 2-beta (EC 5.6.2.2) (DNA topoisomerase II, beta isozyme)	TOP2B	2.11622e+06	0.015939	1.01111	0.783318
233	P62937	Peptidyl-prolyl cis-trans isomerase A (PPIase A) (EC 5.2.1.8) (Cyclophilin A) (Cyclosporin A-binding protein) (Rotamase A) [Cleaved into: Peptidyl-prolyl cis-trans isomerase A, N-terminally processed]	PPIA	4.83656e+07	0.0110055	1.00766	0.902375
234	Q04917	14-3-3 protein eta (Protein AS1)	YWHAH	4.67437e+06	-0.0605266	0.958914	0.216151
235	O15075	Serine/threonine-protein kinase DCLK1 (EC 2.7.11.1) (Doublecortin domain-containing protein 3A) (Doublecortin-like and CAM kinase-like 1) (Doublecortin-like kinase 1)	DCLK1	4.9747e+06	0.0580371	1.04105	0.707384
236	P63010	AP-2 complex subunit beta (AP105B) (Adaptor protein complex AP-2 subunit beta) (Adaptor-related protein complex 2 subunit beta) (Beta-2-adaptin) (Beta-adaptin) (Clathrin assembly protein complex 2 beta large chain) (Plasma membrane adaptor HA2/AP2 adaptin beta subunit)	AP2B1	2.64879e+06	0.0745797	1.05305	0.269529
237	Q9UNZ2	NSFL1 cofactor p47 (UBX domain-containing protein 2C) (p97 cofactor p47)	NSFL1C	7.41766e+06	-0.0398742	0.97274	0.626871
238	P21281	V-type proton ATPase subunit B, brain isoform (V-ATPase subunit B 2) (Endomembrane proton pump 58 kDa subunit) (HO57) (Vacuolar proton pump subunit B 2)	ATP6V1B2	1.17865e+06	0.04275	1.03008	0.421509
239	Q01484	Ankyrin-2 (ANK-2) (Ankyrin-B) (Brain ankyrin) (Non-erythroid ankyrin)	ANK2	1.46982e+06	-0.0526029	0.964195	0.635302
240	Q02790	Peptidyl-prolyl cis-trans isomerase FKBP4 (PPIase FKBP4) (EC 5.2.1.8) (51 kDa FK506-binding protein) (FKBP51) (52 kDa FK506-binding protein) (52 kDa FKBP) (FKBP-52) (59 kDa immunophilin) (p59) (FK506-binding protein 4) (FKBP-4) (FKBP59) (HSP-binding immunophilin) (HBI) (Immunophilin FKBP52) (Rotamase) [Cleaved into: Peptidyl-prolyl cis-trans isomerase FKBP4, N-terminally processed]	FKBP4	7.54892e+06	0.0474214	1.03342	0.513219
241	O43776	Asparagine--tRNA ligase, cytoplasmic (EC 6.1.1.22) (Asparaginyl-tRNA synthetase) (AsnRS) (Asparaginyl-tRNA synthetase 1)	NARS1	5.57975e+06	0.0384765	1.02703	0.437648
242	Q9UQE7	Structural maintenance of chromosomes protein 3 (SMC protein 3) (SMC-3) (Basement membrane-associated chondroitin proteoglycan) (Bamacan) (Chondroitin sulfate proteoglycan 6) (Chromosome-associated polypeptide) (hCAP)	SMC3	5.00168e+06	-0.0359968	0.975358	0.816767
243	P40939	Trifunctional enzyme subunit alpha, mitochondrial (78 kDa gastrin-binding protein) (Monolysocardiolipin acyltransferase) (EC 2.3.1.-) (TP-alpha) [Includes: Long-chain enoyl-CoA hydratase (EC 4.2.1.17); Long chain 3-hydroxyacyl-CoA dehydrogenase (EC 1.1.1.211)]	HADHA	2.45371e+06	0.019812	1.01383	0.723691
244	P17980	26S proteasome regulatory subunit 6A (26S proteasome AAA-ATPase subunit RPT5) (Proteasome 26S subunit ATPase 3) (Proteasome subunit P50) (Tat-binding protein 1) (TBP-1)	PSMC3	3.24737e+06	0.0196707	1.01373	0.682428
245	Q92499	ATP-dependent RNA helicase DDX1 (EC 3.6.4.13) (DEAD box protein 1) (DEAD box protein retinoblastoma) (DBP-RB)	DDX1	1.70038e+06	-0.0676683	0.954179	0.441774
246	Q14683	Structural maintenance of chromosomes protein 1A (SMC protein 1A) (SMC-1-alpha) (SMC-1A) (Sb1.8)	SMC1A	4.38648e+06	-0.0142361	0.990181	0.895061
247	P15311	Ezrin (Cytovillin) (Villin-2) (p81)	EZR	3.18102e+06	-0.0786503	0.946943	0.702585
248	P61204	ADP-ribosylation factor 3	ARF3	1.32305e+07	0.00787592	1.00547	0.907132
249	P09936	Ubiquitin carboxyl-terminal hydrolase isozyme L1 (UCH-L1) (EC 3.4.19.12) (Neuron cytoplasmic protein 9.5) (PGP 9.5) (PGP9.5) (Ubiquitin thioesterase L1)	UCHL1	1.09756e+07	0.0449258	1.03163	0.368517
250	P52209	6-phosphogluconate dehydrogenase, decarboxylating (EC 1.1.1.44)	PGD	6.05778e+06	0.107999	1.07773	0.0822379
251	Q9Y6M1	Insulin-like growth factor 2 mRNA-binding protein 2 (IGF2 mRNA-binding protein 2) (IMP-2) (Hepatocellular carcinoma autoantigen p62) (IGF-II mRNA-binding protein 2) (VICKZ family member 2)	IGF2BP2	5.28531e+06	-0.0256667	0.982367	0.64432
252	Q07955	Serine/arginine-rich splicing factor 1 (Alternative-splicing factor 1) (ASF-1) (Splicing factor, arginine/serine-rich 1) (pre-mRNA-splicing factor SF2, P33 subunit)	SRSF1	2.37705e+07	-0.00949666	0.993439	0.88449
253	Q9NZI8	Insulin-like growth factor 2 mRNA-binding protein 1 (IGF2 mRNA-binding protein 1) (IMP-1) (IMP1) (Coding region determinant-binding protein) (CRD-BP) (IGF-II mRNA-binding protein 1) (VICKZ family member 1) (Zipcode-binding protein 1) (ZBP-1)	IGF2BP1	1.77916e+07	0.0285948	1.02002	0.792851
254	O60716	Catenin delta-1 (Cadherin-associated Src substrate) (CAS) (p120 catenin) (p120(ctn)) (p120(cas))	CTNND1	2.90078e+06	-0.0268096	0.981589	0.749969
255	O60716-4	Catenin delta-1 (Cadherin-associated Src substrate) (CAS) (p120 catenin) (p120(ctn)) (p120(cas))	CTNND1-4	150457	-0.107016	0.928507	0.389324
256	P17844	Probable ATP-dependent RNA helicase DDX5 (EC 3.6.4.13) (DEAD box protein 5) (RNA helicase p68)	DDX5	1.40828e+06	0.034972	1.02454	0.754361
257	P55786	Puromycin-sensitive aminopeptidase (PSA) (EC 3.4.11.14) (Cytosol alanyl aminopeptidase) (AAP-S)	NPEPPS	3.66808e+06	-0.0079066	0.994535	0.919634
258	Q7L099	Protein RUFY3 (RUN and FYVE domain-containing protein 3) (Rap2-interacting protein x) (RIPx) (Single axon-regulated protein) (Singar)	RUFY3	5.90671e+06	-0.0423874	0.971047	0.604291
259	P46459	Vesicle-fusing ATPase (EC 3.6.4.6) (N-ethylmaleimide-sensitive fusion protein) (NEM-sensitive fusion protein) (Vesicular-fusion protein NSF)	NSF	2.52627e+06	0.0112612	1.00784	0.897903
260	P35241	Radixin	RDX	246597	0.0340702	1.0239	0.782175
261	Q09666	Neuroblast differentiation-associated protein AHNAK (Desmoyokin)	AHNAK	320512	0.30927	1.23908	0.00130646
262	P21796	Voltage-dependent anion-selective channel protein 1 (VDAC-1) (hVDAC1) (Outer mitochondrial membrane protein porin 1) (Plasmalemmal porin) (Porin 31HL) (Porin 31HM)	VDAC1	2.20453e+07	0.000692593	1.00048	0.994883
263	P16402	Histone H1.3 (Histone H1c) (Histone H1s-2)	H1-3	1.05596e+07	-0.0986411	0.933912	0.521314
264	P42704	Leucine-rich PPR motif-containing protein, mitochondrial (130 kDa leucine-rich protein) (LRP 130) (GP130)	LRPPRC	3.93579e+06	0.0143103	1.00997	0.899888
265	P53621	Coatomer subunit alpha (Alpha-coat protein) (Alpha-COP) (HEP-COP) (HEPCOP) [Cleaved into: Xenin (Xenopsin-related peptide); Proxenin]	COPA	9.48815e+06	0.0475142	1.03348	0.665562
266	P55265	Double-stranded RNA-specific adenosine deaminase (DRADA) (EC 3.5.4.37) (136 kDa double-stranded RNA-binding protein) (p136) (Interferon-inducible protein 4) (IFI-4) (K88DSRBP)	ADAR	8.25215e+06	-0.0565368	0.96157	0.338017
267	P45974	Ubiquitin carboxyl-terminal hydrolase 5 (EC 3.4.19.12) (Deubiquitinating enzyme 5) (Isopeptidase T) (Ubiquitin thioesterase 5) (Ubiquitin-specific-processing protease 5)	USP5	2.27306e+06	-0.0142267	0.990187	0.829783
268	O95865	N(G),N(G)-dimethylarginine dimethylaminohydrolase 2 (DDAH-2) (Dimethylarginine dimethylaminohydrolase 2) (EC 3.5.3.18) (DDAHII) (Dimethylargininase-2) (Protein G6a) (S-phase protein)	DDAH2	1.07296e+07	0.0158332	1.01104	0.773142
269	P26196	Probable ATP-dependent RNA helicase DDX6 (EC 3.6.4.13) (ATP-dependent RNA helicase p54) (DEAD box protein 6) (Oncogene RCK)	DDX6	1.32576e+06	0.0601837	1.0426	0.609727
270	Q04637	Eukaryotic translation initiation factor 4 gamma 1 (eIF-4-gamma 1) (eIF-4G 1) (eIF-4G1) (p220)	EIF4G1	3.64457e+06	-0.0466632	0.968173	0.463495
271	Q9BUF5	Tubulin beta-6 chain (Tubulin beta class V)	TUBB6	307898	0.166992	1.12271	0.123031
272	P06396-2	Gelsolin (AGEL) (Actin-depolymerizing factor) (ADF) (Brevin)	GSN-2	5.27177e+06	-0.0121658	0.991603	0.952545
273	P38159	RNA-binding motif protein, X chromosome (Glycoprotein p43) (Heterogeneous nuclear ribonucleoprotein G) (hnRNP G) [Cleaved into: RNA-binding motif protein, X chromosome, N-terminally processed]	RBMX	1.6424e+07	-0.0194138	0.986634	0.750674
274	Q1KMD3	Heterogeneous nuclear ribonucleoprotein U-like protein 2 (Scaffold-attachment factor A2) (SAF-A2)	HNRNPUL2	1.45005e+07	0.017659	1.01232	0.79647
275	Q14240	Eukaryotic initiation factor 4A-II (eIF-4A-II) (eIF4A-II) (EC 3.6.4.13) (ATP-dependent RNA helicase eIF4A-2)	EIF4A2	71179.5	0.19832	1.14736	0.247325
276	P55795	Heterogeneous nuclear ribonucleoprotein H2 (hnRNP H2) (FTP-3) (Heterogeneous nuclear ribonucleoprotein H') (hnRNP H') [Cleaved into: Heterogeneous nuclear ribonucleoprotein H2, N-terminally processed]	HNRNPH2	278295	0.11508	1.08304	0.25183
277	Q9HDC9	Adipocyte plasma membrane-associated protein (Protein BSCv)	APMAP	5.73653e+06	0.0463159	1.03262	0.522659
278	P14314	Glucosidase 2 subunit beta (80K-H protein) (Glucosidase II subunit beta) (Protein kinase C substrate 60.1 kDa protein heavy chain) (PKCSH)	PRKCSH	1.16674e+07	0.121725	1.08804	0.194595
279	P18085	ADP-ribosylation factor 4	ARF4	5.31876e+06	0.00684472	1.00476	0.913083
280	P51659	Peroxisomal multifunctional enzyme type 2 (MFE-2) (17-beta-hydroxysteroid dehydrogenase 4) (17-beta-HSD 4) (D-bifunctional protein) (DBP) (Multifunctional protein 2) (MFP-2) (Short chain dehydrogenase/reductase family 8C member 1) [Cleaved into: (3R)-hydroxyacyl-CoA dehydrogenase (EC 1.1.1.n12); Enoyl-CoA hydratase 2 (EC 4.2.1.107) (EC 4.2.1.119) (3-alpha,7-alpha,12-alpha-trihydroxy-5-beta-cholest-24-enoyl-CoA hydratase)]	HSD17B4	3.6319e+06	0.00974727	1.00678	0.902638
281	P23528	Cofilin-1 (18 kDa phosphoprotein) (p18) (Cofilin, non-muscle isoform)	CFL1	6.07398e+07	-0.00409401	0.997166	0.947209
282	Q01518	Adenylyl cyclase-associated protein 1 (CAP 1)	CAP1	2.67607e+06	0.0567868	1.04015	0.336614
283	P20020-1	Plasma membrane calcium-transporting ATPase 1 (EC 7.2.2.10) (Plasma membrane calcium ATPase isoform 1) (PMCA1) (Plasma membrane calcium pump isoform 1)	ATP2B1-1	2.76344e+06	-0.0426698	0.970857	0.568897
284	Q16531	DNA damage-binding protein 1 (DDB p127 subunit) (DNA damage-binding protein a) (DDBa) (Damage-specific DNA-binding protein 1) (HBV X-associated protein 1) (XAP-1) (UV-damaged DNA-binding factor) (UV-damaged DNA-binding protein 1) (UV-DDB 1) (XPE-binding factor) (XPE-BF) (Xeroderma pigmentosum group E-complementing protein) (XPCe)	DDB1	2.8241e+06	-0.00202857	0.998595	0.987173
285	Q15459	Splicing factor 3A subunit 1 (SF3a120) (Spliceosome-associated protein 114) (SAP 114)	SF3A1	1.90095e+06	0.00324252	1.00225	0.971899
286	P50570-4	Dynamin-2 (EC 3.6.5.5)	DNM2-4	2.33973e+06	-0.101045	0.932358	0.178942
287	P61163	Alpha-centractin (Centractin) (ARP1) (Actin-RPV) (Centrosome-associated actin homolog)	ACTR1A	6.18624e+06	-0.0909897	0.938878	0.21903
288	Q08378	Golgin subfamily A member 3 (Golgi complex-associated protein of 170 kDa) (GCP170) (Golgin-160)	GOLGA3	2.54568e+06	-0.0366422	0.974921	0.761357
289	Q8N163	Cell cycle and apoptosis regulator protein 2 (Cell division cycle and apoptosis regulator protein 2) (DBIRD complex subunit KIAA1967) (Deleted in breast cancer gene 1 protein) (DBC-1) (DBC.1) (NET35) (p30 DBC)	CCAR2	2.86757e+06	0.0595406	1.04213	0.416572
290	P18206	Vinculin (Metavinculin) (MV)	VCL	7.63117e+06	-0.0554403	0.962301	0.788867
291	Q9UQ80	Proliferation-associated protein 2G4 (Cell cycle protein p38-2G4 homolog) (hG4-1) (ErbB3-binding protein 1)	PA2G4	6.91565e+06	0.0328743	1.02305	0.566002
292	Q9Y265	RuvB-like 1 (EC 3.6.4.12) (49 kDa TATA box-binding protein-interacting protein) (49 kDa TBP-interacting protein) (54 kDa erythrocyte cytosolic protein) (ECP-54) (INO80 complex subunit H) (Nuclear matrix protein 238) (NMP 238) (Pontin 52) (TIP49a) (TIP60-associated protein 54-alpha) (TAP54-alpha)	RUVBL1	3.32459e+06	0.0366028	1.0257	0.413152
293	P23396	40S ribosomal protein S3 (EC 4.2.99.18) (Small ribosomal subunit protein uS3)	RPS3	1.45177e+07	-0.0108579	0.992502	0.916482
294	P63092	Guanine nucleotide-binding protein G(s) subunit alpha isoforms short (Adenylate cyclase-stimulating G alpha protein)	GNAS	2.18478e+07	0.0211714	1.01478	0.802515
295	Q9Y617	Phosphoserine aminotransferase (EC 2.6.1.52) (Phosphohydroxythreonine aminotransferase) (PSAT)	PSAT1	2.60853e+06	0.00654246	1.00455	0.89216
296	Q96PK6	RNA-binding protein 14 (Paraspeckle protein 2) (PSP2) (RNA-binding motif protein 14) (RRM-containing coactivator activator/modulator) (Synaptotagmin-interacting protein) (SYT-interacting protein)	RBM14	3.49214e+06	-0.292656	0.816398	2.55629e-11
297	O14980	Exportin-1 (Exp1) (Chromosome region maintenance 1 protein homolog)	XPO1	807685	-0.00278637	0.998071	0.977196
298	P10636-6	Microtubule-associated protein tau (Neurofibrillary tangle protein) (Paired helical filament-tau) (PHF-tau)	MAPT-6	6.81246e+06	-0.0213625	0.985302	0.767557
299	Q13838	Spliceosome RNA helicase DDX39B (EC 3.6.4.13) (56 kDa U2AF65-associated protein) (ATP-dependent RNA helicase p47) (DEAD box protein UAP56) (HLA-B-associated transcript 1 protein)	DDX39B	2.97609e+07	-0.0329787	0.9774	0.712457
300	P67936	Tropomyosin alpha-4 chain (TM30p1) (Tropomyosin-4)	TPM4	1.90742e+07	0.146625	1.10698	0.518665
301	P17066	Heat shock 70 kDa protein 6 (Heat shock 70 kDa protein B')	HSPA6	254493	-0.038947	0.973365	0.463933
302	P51610	Host cell factor 1 (HCF) (HCF-1) (C1 factor) (CFF) (VCAF) (VP16 accessory protein) [Cleaved into: HCF N-terminal chain 1; HCF N-terminal chain 2; HCF N-terminal chain 3; HCF N-terminal chain 4; HCF N-terminal chain 5; HCF N-terminal chain 6; HCF C-terminal chain 1; HCF C-terminal chain 2; HCF C-terminal chain 3; HCF C-terminal chain 4; HCF C-terminal chain 5; HCF C-terminal chain 6]	HCFC1	233818	0.199073	1.14796	0.265147
303	P62191	26S proteasome regulatory subunit 4 (P26s4) (26S proteasome AAA-ATPase subunit RPT2) (Proteasome 26S subunit ATPase 1)	PSMC1	3.82065e+06	-0.0733761	0.950411	0.247113
304	Q13409-2	Cytoplasmic dynein 1 intermediate chain 2 (Cytoplasmic dynein intermediate chain 2) (Dynein intermediate chain 2, cytosolic) (DH IC-2)	DYNC1I2-2	1.03257e+07	-0.00765536	0.994708	0.925485
305	P78344	Eukaryotic translation initiation factor 4 gamma 2 (eIF-4-gamma 2) (eIF-4G 2) (eIF4G 2) (Death-associated protein 5) (DAP-5) (p97)	EIF4G2	6.83626e+06	-0.0154192	0.989369	0.859166
306	O00231	26S proteasome non-ATPase regulatory subunit 11 (26S proteasome regulatory subunit RPN6) (26S proteasome regulatory subunit S9) (26S proteasome regulatory subunit p44.5)	PSMD11	2.05709e+06	0.0603201	1.0427	0.228674
307	Q06210	Glutamine--fructose-6-phosphate aminotransferase [isomerizing] 1 (EC 2.6.1.16) (D-fructose-6-phosphate amidotransferase 1) (Glutamine:fructose-6-phosphate amidotransferase 1) (GFAT 1) (GFAT1) (Hexosephosphate aminotransferase 1)	GFPT1	2.11482e+06	0.0354596	1.02488	0.316398
308	Q8N1G4	Leucine-rich repeat-containing protein 47	LRRC47	1.09822e+07	-0.026386	0.981877	0.467196
309	P07737	Profilin-1 (Epididymis tissue protein Li 184a) (Profilin I)	PFN1	2.35609e+07	0.00522041	1.00363	0.952987
310	P63244	Receptor of activated protein C kinase 1 (Cell proliferation-inducing gene 21 protein) (Guanine nucleotide-binding protein subunit beta-2-like 1) (Guanine nucleotide-binding protein subunit beta-like protein 12.3) (Human lung cancer oncogene 7 protein) (HLC-7) (Receptor for activated C kinase) (Small ribosomal subunit protein RACK1) [Cleaved into: Receptor of activated protein C kinase 1, N-terminally processed (Guanine nucleotide-binding protein subunit beta-2-like 1, N-terminally processed)]	RACK1	1.10702e+07	0.046504	1.03276	0.486134
311	P62820	Ras-related protein Rab-1A (EC 3.6.5.2) (YPT1-related protein)	RAB1A	369464	-0.00793322	0.994516	0.921795
312	Q99880	Histone H2B type 1-L (Histone H2B.c) (H2B/c)	H2BC13	1.89929e+08	-0.102094	0.931679	0.378705
313	Q14157	Ubiquitin-associated protein 2-like (Protein NICE-4) (RNA polymerase II degradation factor UBAP2L)	UBAP2L	993708	0.0677058	1.04805	0.563044
314	P13645	Keratin, type I cytoskeletal 10 (Cytokeratin-10) (CK-10) (Keratin-10) (K10)	KRT10	9.32102e+06	0.0723309	1.05141	0.786757
315	P61764-2	Syntaxin-binding protein 1 (MUNC18-1) (N-Sec1) (Protein unc-18 homolog 1) (Unc18-1) (Protein unc-18 homolog A) (Unc-18A) (p67)	STXBP1-2	3.8285e+06	-0.0752889	0.949152	0.566274
316	Q5SSJ5	Heterochromatin protein 1-binding protein 3 (Protein HP1-BP74)	HP1BP3	1.85304e+07	-0.0414763	0.97166	0.431689
317	P11940	Polyadenylate-binding protein 1 (PABP-1) (Poly(A)-binding protein 1)	PABPC1	4.63357e+06	-0.0160919	0.988908	0.835623
318	Q12931	Heat shock protein 75 kDa, mitochondrial (HSP 75) (TNFR-associated protein 1) (Tumor necrosis factor type 1 receptor-associated protein) (TRAP-1)	TRAP1	1.36617e+06	-0.0180273	0.987582	0.620366
319	O60264	SWI/SNF-related matrix-associated actin-dependent regulator of chromatin subfamily A member 5 (SWI/SNF-related matrix-associated actin-dependent regulator of chromatin A5) (EC 3.6.4.-) (Sucrose nonfermenting protein 2 homolog) (hSNF2H)	SMARCA5	4.8099e+06	-0.00665502	0.995398	0.966253
320	O00232	26S proteasome non-ATPase regulatory subunit 12 (26S proteasome regulatory subunit RPN5) (26S proteasome regulatory subunit p55)	PSMD12	3.77208e+06	0.0305599	1.02141	0.593401
321	P21941	Cartilage matrix protein (Matrilin-1)	MATN1	3.41068e+06	0.234371	1.17639	NaN
322	Q15075	Early endosome antigen 1 (Endosome-associated protein p162) (Zinc finger FYVE domain-containing protein 2)	EEA1	1.53772e+06	0.0303152	1.02124	0.47991
323	O00425	Insulin-like growth factor 2 mRNA-binding protein 3 (IGF2 mRNA-binding protein 3) (IMP-3) (IGF-II mRNA-binding protein 3) (KH domain-containing protein overexpressed in cancer) (hKOC) (VICKZ family member 3)	IGF2BP3	2.00882e+06	0.00824815	1.00573	0.863781
324	P26641	Elongation factor 1-gamma (EF-1-gamma) (eEF-1B gamma)	EEF1G	2.29527e+07	-0.000320636	0.999778	0.994715
325	Q92522	Histone H1.10 (Histone H1x)	H1-10	2.17419e+07	0.0200475	1.01399	0.802834
326	P22234	Bifunctional phosphoribosylaminoimidazole carboxylase/phosphoribosylaminoimidazole succinocarboxamide synthetase (PAICS) [Includes: Phosphoribosylaminoimidazole carboxylase (EC 4.1.1.21) (AIR carboxylase) (AIRC); Phosphoribosylaminoimidazole succinocarboxamide synthetase (EC 6.3.2.6) (SAICAR synthetase)]	PAICS	1.34465e+07	-0.0650992	0.95588	0.259971
327	O00567	Nucleolar protein 56 (Nucleolar protein 5A)	NOP56	1.17024e+07	0.0120113	1.00836	0.884466
328	P46940	Ras GTPase-activating-like protein IQGAP1 (p195)	IQGAP1	1.62957e+06	0.038279	1.02689	0.795137
329	O00410	Importin-5 (Imp5) (Importin subunit beta-3) (Karyopherin beta-3) (Ran-binding protein 5) (RanBP5)	IPO5	554022	0.0612334	1.04336	0.443575
330	Q15424	Scaffold attachment factor B1 (SAF-B) (SAF-B1) (HSP27 estrogen response element-TATA box-binding protein) (HSP27 ERE-TATA-binding protein)	SAFB	6.08494e+06	0.000912513	1.00063	0.990152
331	P61247	40S ribosomal protein S3a (Small ribosomal subunit protein eS1) (v-fos transformation effector protein) (Fte-1)	RPS3A	3.94481e+06	-0.156159	0.897411	0.0673116
332	Q86UE4	Protein LYRIC (3D3/LYRIC) (Astrocyte elevated gene-1 protein) (AEG-1) (Lysine-rich CEACAM1 co-isolated protein) (Metadherin) (Metastasis adhesion protein)	MTDH	1.7396e+06	0.0257451	1.01801	0.727281
333	Q8N257	Histone H2B type 3-B (H2B type 12) (H2B-clustered histone 26) (H2B.U histone 1)	H2BC26	3.1351e+08	-0.0760564	0.948647	0.473242
334	P34897	Serine hydroxymethyltransferase, mitochondrial (SHMT) (EC 2.1.2.1) (Glycine hydroxymethyltransferase) (Serine methylase)	SHMT2	3.17559e+06	-0.000249303	0.999827	0.998037
335	Q14103	Heterogeneous nuclear ribonucleoprotein D0 (hnRNP D0) (AU-rich element RNA-binding protein 1)	HNRNPD	8.19294e+06	0.0123915	1.00863	0.880057
336	P08195	4F2 cell-surface antigen heavy chain (4F2hc) (4F2 heavy chain antigen) (Lymphocyte activation antigen 4F2 large subunit) (Solute carrier family 3 member 2) (CD antigen CD98)	SLC3A2	8.6181e+06	-0.0211815	0.985425	0.729937
337	P35221	Catenin alpha-1 (Alpha E-catenin) (Cadherin-associated protein) (Renal carcinoma antigen NY-REN-13)	CTNNA1	5.81901e+06	0.0615294	1.04357	0.784686
338	P13861	cAMP-dependent protein kinase type II-alpha regulatory subunit	PRKAR2A	1.73771e+06	0.0456795	1.03217	0.581318
339	Q9H0U4	Ras-related protein Rab-1B (EC 3.6.5.2)	RAB1B	8.95401e+06	-0.00690187	0.995227	0.901053
340	P11586	C-1-tetrahydrofolate synthase, cytoplasmic (C1-THF synthase) (Epididymis secretory sperm binding protein) [Cleaved into: C-1-tetrahydrofolate synthase, cytoplasmic, N-terminally processed] [Includes: Methylenetetrahydrofolate dehydrogenase (EC 1.5.1.5); Methenyltetrahydrofolate cyclohydrolase (EC 3.5.4.9); Formyltetrahydrofolate synthetase (EC 6.3.4.3)]	MTHFD1	1.99666e+06	-0.22529	0.855423	0.0199781
341	O43237	Cytoplasmic dynein 1 light intermediate chain 2 (Dynein light intermediate chain 2, cytosolic) (LIC-2) (LIC53/55)	DYNC1LI2	3.63776e+06	0.0237753	1.01662	0.752386
342	Q9UBE0	SUMO-activating enzyme subunit 1 (Ubiquitin-like 1-activating enzyme E1A) [Cleaved into: SUMO-activating enzyme subunit 1, N-terminally processed]	SAE1	1.74132e+06	-0.00317046	0.997805	0.976623
343	P52597	Heterogeneous nuclear ribonucleoprotein F (hnRNP F) (Nucleolin-like protein mcs94-1) [Cleaved into: Heterogeneous nuclear ribonucleoprotein F, N-terminally processed]	HNRNPF	2.75358e+06	-0.0309921	0.978747	0.61461
344	P37802	Transgelin-2 (Epididymis tissue protein Li 7e) (SM22-alpha homolog)	TAGLN2	4.75204e+06	-0.0660607	0.955243	0.694815
345	P23588	Eukaryotic translation initiation factor 4B (eIF-4B)	EIF4B	5.36469e+06	0.0701703	1.04984	0.466391
346	P49419	Alpha-aminoadipic semialdehyde dehydrogenase (Alpha-AASA dehydrogenase) (EC 1.2.1.31) (Aldehyde dehydrogenase family 7 member A1) (EC 1.2.1.3) (Antiquitin-1) (Betaine aldehyde dehydrogenase) (EC 1.2.1.8) (Delta1-piperideine-6-carboxylate dehydrogenase) (P6c dehydrogenase)	ALDH7A1	5.42077e+06	-0.0153642	0.989407	0.846116
347	P62195	26S proteasome regulatory subunit 8 (26S proteasome AAA-ATPase subunit RPT6) (Proteasome 26S subunit ATPase 5) (Proteasome subunit p45) (Thyroid hormone receptor-interacting protein 1) (TRIP1) (p45/SUG)	PSMC5	917149	-0.0120532	0.99168	0.766323
348	O75475	PC4 and SFRS1-interacting protein (CLL-associated antigen KW-7) (Dense fine speckles 70 kDa protein) (DFS 70) (Lens epithelium-derived growth factor) (Transcriptional coactivator p75/p52)	PSIP1	3.85565e+06	0.153737	1.11245	0.410558
349	P53396	ATP-citrate synthase (EC 2.3.3.8) (ATP-citrate (pro-S-)-lyase) (ACL) (Citrate cleavage enzyme)	ACLY	120904	-0.0200294	0.986213	0.828839
350	P29966	Myristoylated alanine-rich C-kinase substrate (MARCKS) (Protein kinase C substrate, 80 kDa protein, light chain) (80K-L protein) (PKCSL)	MARCKS	3.76178e+07	0.0497884	1.03511	0.682101
351	Q92973	Transportin-1 (Importin beta-2) (Karyopherin beta-2) (M9 region interaction protein) (MIP)	TNPO1	4.1791e+06	-0.00748563	0.994825	0.942166
352	Q8TAQ2-3	SWI/SNF complex subunit SMARCC2 (BRG1-associated factor 170) (BAF170) (SWI/SNF complex 170 kDa subunit) (SWI/SNF-related matrix-associated actin-dependent regulator of chromatin subfamily C member 2)	SMARCC2-3	71504.3	-0.13783	0.908885	0.16568
353	P05455	Lupus La protein (La autoantigen) (La ribonucleoprotein) (Sjoegren syndrome type B antigen) (SS-B)	SSB	5.83019e+06	0.0249894	1.01747	0.637503
354	P23634	Plasma membrane calcium-transporting ATPase 4 (PMCA4) (EC 7.2.2.10) (Matrix-remodeling-associated protein 1) (Plasma membrane calcium ATPase isoform 4) (Plasma membrane calcium pump isoform 4)	ATP2B4	3.04271e+06	0.0761625	1.05421	0.737834
355	P12268	Inosine-5'-monophosphate dehydrogenase 2 (IMP dehydrogenase 2) (IMPD 2) (IMPDH 2) (EC 1.1.1.205) (Inosine-5'-monophosphate dehydrogenase type II) (IMP dehydrogenase II) (IMPDH-II)	IMPDH2	1.72483e+06	-0.0229813	0.984197	0.68031
356	Q99497	Parkinson disease protein 7 (Maillard deglycase) (Oncogene DJ1) (Parkinsonism-associated deglycase) (Protein DJ-1) (DJ-1) (Protein/nucleic acid deglycase DJ-1) (EC 3.1.2.-, EC 3.5.1.-, EC 3.5.1.124)	PARK7	1.23549e+07	-0.0110473	0.992372	0.840036
357	P47756-2	F-actin-capping protein subunit beta (CapZ beta)	CAPZB-2	5.7429e+06	0.0594279	1.04205	0.435975
358	P49591	Serine--tRNA ligase, cytoplasmic (EC 6.1.1.11) (Seryl-tRNA synthetase) (SerRS) (Seryl-tRNA(Ser/Sec) synthetase)	SARS1	1.27284e+07	-0.0010774	0.999253	0.991957
359	P35606	Coatomer subunit beta' (Beta'-coat protein) (Beta'-COP) (p102)	COPB2	1.65638e+06	-0.0029796	0.997937	0.930944
360	P22695	Cytochrome b-c1 complex subunit 2, mitochondrial (Complex III subunit 2) (Core protein II) (Ubiquinol-cytochrome-c reductase complex core protein 2)	UQCRC2	2.37144e+06	0.0463541	1.03265	0.529825
361	P61026	Ras-related protein Rab-10 (EC 3.6.5.2)	RAB10	7.61869e+06	-0.0268753	0.981544	0.730452
362	P62805	Histone H4	H4C1	4.80943e+08	-0.0669973	0.954623	0.632314
363	P20340-2	Ras-related protein Rab-6A (Rab-6)	RAB6A-2	1.89632e+06	0.0799985	1.05702	0.613175
364	P02458	Collagen alpha-1(II) chain (Alpha-1 type II collagen) [Cleaved into: Collagen alpha-1(II) chain; Chondrocalcin]	COL2A1	1.24022e+07	0.802005	1.74352	0.357865
365	Q9Y4G6	Talin-2	TLN2	1.41695e+06	0.0264453	1.0185	0.699637
366	P56192	Methionine--tRNA ligase, cytoplasmic (EC 6.1.1.10) (Methionyl-tRNA synthetase) (MetRS)	MARS1	2.30184e+06	-0.0532642	0.963753	0.462759
367	O43290	U4/U6.U5 tri-snRNP-associated protein 1 (SNU66 homolog) (hSnu66) (Squamous cell carcinoma antigen recognized by T-cells 1) (SART-1) (hSART-1) (U4/U6.U5 tri-snRNP-associated 110 kDa protein) (allergen Hom s 1)	SART1	2.2558e+06	0.0579397	1.04098	0.481286
368	P13798	Acylamino-acid-releasing enzyme (AARE) (EC 3.4.19.1) (Acyl-peptide hydrolase) (APH) (Acylaminoacyl-peptidase) (Oxidized protein hydrolase) (OPH)	APEH	816223	-0.175294	0.885587	0.0144899
369	Q13428-3	Treacle protein (Treacher Collins syndrome protein)	TCOF1-3	1.21883e+06	0.0018201	1.00126	0.982471
370	Q93008	Probable ubiquitin carboxyl-terminal hydrolase FAF-X (EC 3.4.19.12) (Deubiquitinating enzyme FAF-X) (Fat facets in mammals) (hFAM) (Fat facets protein-related, X-linked) (Ubiquitin thioesterase FAF-X) (Ubiquitin-specific protease 9, X chromosome) (Ubiquitin-specific-processing protease FAF-X)	USP9X	2.7306e+06	0.0845305	1.06034	0.249128
371	P51610-4	Host cell factor 1 (HCF) (HCF-1) (C1 factor) (CFF) (VCAF) (VP16 accessory protein) [Cleaved into: HCF N-terminal chain 1; HCF N-terminal chain 2; HCF N-terminal chain 3; HCF N-terminal chain 4; HCF N-terminal chain 5; HCF N-terminal chain 6; HCF C-terminal chain 1; HCF C-terminal chain 2; HCF C-terminal chain 3; HCF C-terminal chain 4; HCF C-terminal chain 5; HCF C-terminal chain 6]	HCFC1-4	3.71525e+06	0.360192	1.2836	0.232747
372	P32119	Peroxiredoxin-2 (EC 1.11.1.24) (Natural killer cell-enhancing factor B) (NKEF-B) (PRP) (Thiol-specific antioxidant protein) (TSA) (Thioredoxin peroxidase 1) (Thioredoxin-dependent peroxide reductase 1) (Thioredoxin-dependent peroxiredoxin 2)	PRDX2	2.46185e+07	-0.0522012	0.964464	0.327451
373	P35222	Catenin beta-1 (Beta-catenin)	CTNNB1	4.26535e+06	-0.00420431	0.99709	0.971326
374	Q13177	Serine/threonine-protein kinase PAK 2 (EC 2.7.11.1) (Gamma-PAK) (PAK65) (S6/H4 kinase) (p21-activated kinase 2) (PAK-2) (p58) [Cleaved into: PAK-2p27 (p27); PAK-2p34 (p34) (C-t-PAK2)]	PAK2	717441	-0.0488198	0.966727	0.481838
375	Q9Y2J2-2	Band 4.1-like protein 3 (4.1B) (Differentially expressed in adenocarcinoma of the lung protein 1) (DAL-1) (Erythrocyte membrane protein band 4.1-like 3) [Cleaved into: Band 4.1-like protein 3, N-terminally processed]	EPB41L3-2	5.15069e+06	0.0507857	1.03583	0.709425
376	P51149	Ras-related protein Rab-7a (EC 3.6.5.2)	RAB7A	4.32234e+06	0.037633	1.02643	0.479713
377	P22392-2	Nucleoside diphosphate kinase B (NDK B) (NDP kinase B) (EC 2.7.4.6) (C-myc purine-binding transcription factor PUF) (Histidine protein kinase NDKB) (EC 2.7.13.3) (nm23-H2)	NME2-2	8.0346e+06	-0.00383105	0.997348	0.954142
378	Q8TAQ2	SWI/SNF complex subunit SMARCC2 (BRG1-associated factor 170) (BAF170) (SWI/SNF complex 170 kDa subunit) (SWI/SNF-related matrix-associated actin-dependent regulator of chromatin subfamily C member 2)	SMARCC2	3.52052e+06	-0.0383509	0.973767	0.502843
379	O94979	Protein transport protein Sec31A (ABP125) (ABP130) (SEC31-like protein 1) (SEC31-related protein A) (Web1-like protein)	SEC31A	4.77623e+06	-0.0421127	0.971232	0.643984
380	O94905	Erlin-2 (Endoplasmic reticulum lipid raft-associated protein 2) (Stomatin-prohibitin-flotillin-HflC/K domain-containing protein 2) (SPFH domain-containing protein 2)	ERLIN2	2.91632e+06	0.0983502	1.07055	0.150624
381	P49792	E3 SUMO-protein ligase RanBP2 (EC 2.3.2.-) (358 kDa nucleoporin) (Nuclear pore complex protein Nup358) (Nucleoporin Nup358) (Ran-binding protein 2) (RanBP2) (p270)	RANBP2	2.08072e+06	0.105687	1.07601	0.066978
382	Q99536	Synaptic vesicle membrane protein VAT-1 homolog (EC 1.-.-.-)	VAT1	3.92707e+06	0.049932	1.03522	0.382514
383	O00571	ATP-dependent RNA helicase DDX3X (EC 3.6.4.13) (CAP-Rf) (DEAD box protein 3, X-chromosomal) (DEAD box, X isoform) (DBX) (Helicase-like protein 2) (HLP2)	DDX3X	1.01407e+06	-0.00861956	0.994043	0.919718
384	P61019	Ras-related protein Rab-2A (EC 3.6.5.2)	RAB2A	4.0394e+06	0.0215704	1.01506	0.804369
385	P36578	60S ribosomal protein L4 (60S ribosomal protein L1) (Large ribosomal subunit protein uL4)	RPL4	2.58836e+06	0.0485221	1.0342	0.418308
386	P04083	Annexin A1 (Annexin I) (Annexin-1) (Calpactin II) (Calpactin-2) (Chromobindin-9) (Lipocortin I) (Phospholipase A2 inhibitory protein) (p35) [Cleaved into: Annexin Ac2-26]	ANXA1	6.46007e+06	0.00243989	1.00169	0.991237
387	P02786	Transferrin receptor protein 1 (TR) (TfR) (TfR1) (Trfr) (T9) (p90) (CD antigen CD71) [Cleaved into: Transferrin receptor protein 1, serum form (sTfR)]	TFRC	4.02329e+06	-0.0793437	0.946488	0.588415
388	O95373	Importin-7 (Imp7) (Ran-binding protein 7) (RanBP7)	IPO7	238571	0.136595	1.09931	0.173019
389	P06753-2	Tropomyosin alpha-3 chain (Gamma-tropomyosin) (Tropomyosin-3) (Tropomyosin-5) (hTM5)	TPM3-2	7.34833e+06	0.117575	1.08491	0.385636
390	P17174	Aspartate aminotransferase, cytoplasmic (cAspAT) (EC 2.6.1.1) (EC 2.6.1.3) (Cysteine aminotransferase, cytoplasmic) (Cysteine transaminase, cytoplasmic) (cCAT) (Glutamate oxaloacetate transaminase 1) (Transaminase A)	GOT1	1.09852e+06	0.0526871	1.03719	0.344633
391	P39656	Dolichyl-diphosphooligosaccharide--protein glycosyltransferase 48 kDa subunit (DDOST 48 kDa subunit) (Oligosaccharyl transferase 48 kDa subunit)	DDOST	3.61696e+06	0.000314074	1.00022	0.993842
392	Q03001	Dystonin (230 kDa bullous pemphigoid antigen) (230/240 kDa bullous pemphigoid antigen) (Bullous pemphigoid antigen 1) (BPA) (Bullous pemphigoid antigen) (Dystonia musculorum protein) (Hemidesmosomal plaque protein)	DST	1.4503e+06	-0.0299564	0.97945	0.84813
393	P08758	Annexin A5 (Anchorin CII) (Annexin V) (Annexin-5) (Calphobindin I) (CPB-I) (Endonexin II) (Lipocortin V) (Placental anticoagulant protein 4) (PP4) (Placental anticoagulant protein I) (PAP-I) (Thromboplastin inhibitor) (Vascular anticoagulant-alpha) (VAC-alpha)	ANXA5	9.1287e+06	0.0350076	1.02456	0.728309
394	P07954-2	Fumarate hydratase, mitochondrial (Fumarase) (HsFH) (EC 4.2.1.2)	FH-2	3.78261e+06	-0.0258506	0.982241	0.748594
395	Q9Y5B9	FACT complex subunit SPT16 (Chromatin-specific transcription elongation factor 140 kDa subunit) (FACT 140 kDa subunit) (FACTp140) (Facilitates chromatin transcription complex subunit SPT16) (hSPT16)	SUPT16H	2.82732e+06	0.0793194	1.05652	0.494644
396	P29692-2	Elongation factor 1-delta (EF-1-delta) (Antigen NY-CO-4)	EEF1D-2	4.14398e+06	0.0361769	1.02539	0.403782
397	Q12765	Secernin-1	SCRN1	8.36716e+06	-0.020964	0.985574	0.825085
398	O75122-3	CLIP-associating protein 2 (Cytoplasmic linker-associated protein 2) (Protein Orbit homolog 2) (hOrbit2)	CLASP2-3	4.18167e+06	-0.178545	0.883594	0.0198942
399	Q96F07-2	Cytoplasmic FMR1-interacting protein 2 (p53-inducible protein 121)	CYFIP2-2	2.02093e+06	-0.00710329	0.995088	0.953276
400	P50502	Hsc70-interacting protein (Hip) (Aging-associated protein 2) (Progesterone receptor-associated p48 protein) (Protein FAM10A1) (Putative tumor suppressor ST13) (Renal carcinoma antigen NY-REN-33) (Suppression of tumorigenicity 13 protein)	ST13	1.48372e+07	0.0398748	1.02802	0.755494
401	P38919	Eukaryotic initiation factor 4A-III (eIF-4A-III) (eIF4A-III) (EC 3.6.4.13) (ATP-dependent RNA helicase DDX48) (ATP-dependent RNA helicase eIF4A-3) (DEAD box protein 48) (Eukaryotic initiation factor 4A-like NUK-34) (Eukaryotic translation initiation factor 4A isoform 3) (Nuclear matrix protein 265) (NMP 265) (hNMP 265) [Cleaved into: Eukaryotic initiation factor 4A-III, N-terminally processed]	EIF4A3	2.00666e+06	-0.0770412	0.948	0.356523
402	O75093	Slit homolog 1 protein (Slit-1) (Multiple epidermal growth factor-like domains protein 4) (Multiple EGF-like domains protein 4)	SLIT1	664994	0.0195323	1.01363	0.781916
403	Q15365	Poly(rC)-binding protein 1 (Alpha-CP1) (Heterogeneous nuclear ribonucleoprotein E1) (hnRNP E1) (Nucleic acid-binding protein SUB2.3)	PCBP1	7.50408e+06	0.0310113	1.02173	0.321426
404	P78347	General transcription factor II-I (GTFII-I) (TFII-I) (Bruton tyrosine kinase-associated protein 135) (BAP-135) (BTK-associated protein 135) (SRF-Phox1-interacting protein) (SPIN) (Williams-Beuren syndrome chromosomal region 6 protein)	GTF2I	703418	0.0303986	1.02129	0.762451
405	P39023	60S ribosomal protein L3 (HIV-1 TAR RNA-binding protein B) (TARBP-B) (Large ribosomal subunit protein uL3)	RPL3	2.75875e+06	0.0685367	1.04865	0.553648
406	P27695	DNA-(apurinic or apyrimidinic site) endonuclease (EC 3.1.11.2) (APEX nuclease) (APEN) (Apurinic-apyrimidinic endonuclease 1) (AP endonuclease 1) (APE-1) (REF-1) (Redox factor-1) [Cleaved into: DNA-(apurinic or apyrimidinic site) endonuclease, mitochondrial]	APEX1	1.31554e+07	-0.0959728	0.935641	0.672034
407	P41252	Isoleucine--tRNA ligase, cytoplasmic (EC 6.1.1.5) (Isoleucyl-tRNA synthetase) (IRS) (IleRS)	IARS1	2.92477e+06	-0.0525157	0.964253	0.478747
408	P12111	Collagen alpha-3(VI) chain	COL6A3	882299	0.044979	1.03167	0.682538
409	O94874	E3 UFM1-protein ligase 1 (EC 2.3.2.-) (E3 UFM1-protein transferase 1) (Multiple alpha-helix protein located at ER) (Novel LZAP-binding protein) (Regulator of C53/LZAP and DDRGK1)	UFL1	92284.2	-0.0594089	0.959657	0.38217
410	Q14160	Protein scribble homolog (Scribble) (hScrib) (Protein LAP4)	SCRIB	1.10235e+06	0.101019	1.07253	0.327018
411	P05141	ADP/ATP translocase 2 (ADP,ATP carrier protein 2) (ADP,ATP carrier protein, fibroblast isoform) (Adenine nucleotide translocator 2) (ANT 2) (Solute carrier family 25 member 5) [Cleaved into: ADP/ATP translocase 2, N-terminally processed]	SLC25A5	1.18107e+07	-0.0109152	0.992463	0.888233
412	P52701	DNA mismatch repair protein Msh6 (hMSH6) (G/T mismatch-binding protein) (GTBP) (GTMBP) (MutS protein homolog 6) (MutS-alpha 160 kDa subunit) (p160)	MSH6	4.93164e+06	-0.11424	0.923869	0.4207
413	Q07157-2	Tight junction protein ZO-1 (Tight junction protein 1) (Zona occludens protein 1) (Zonula occludens protein 1)	TJP1-2	1.31139e+06	-0.0304947	0.979085	0.698851
414	P51858	Hepatoma-derived growth factor (HDGF) (High mobility group protein 1-like 2) (HMG-1L2)	HDGF	6.1976e+06	0.0735911	1.05233	0.379172
415	P04899	Guanine nucleotide-binding protein G(i) subunit alpha-2 (Adenylate cyclase-inhibiting G alpha protein)	GNAI2	2.88684e+06	0.0297963	1.02087	0.5271
416	Q9UM54-6	Unconventional myosin-VI (Unconventional myosin-6)	MYO6-6	4.78554e+06	-0.0570753	0.961211	0.502432
417	P35232	Prohibitin 1	PHB1	2.3976e+06	-0.001979	0.998629	0.973138
418	Q9C0C2	182 kDa tankyrase-1-binding protein	TNKS1BP1	1.18716e+06	-0.0233271	0.983961	0.801688
419	P29762	Cellular retinoic acid-binding protein 1 (Cellular retinoic acid-binding protein I) (CRABP-I)	CRABP1	9.13004e+06	-0.0839473	0.943473	0.725328
420	P30153	Serine/threonine-protein phosphatase 2A 65 kDa regulatory subunit A alpha isoform (Medium tumor antigen-associated 61 kDa protein) (PP2A subunit A isoform PR65-alpha) (PP2A subunit A isoform R1-alpha)	PPP2R1A	1.18473e+06	0.0776999	1.05533	0.149615
421	P67809	Y-box-binding protein 1 (YB-1) (CCAAT-binding transcription factor I subunit A) (CBF-A) (DNA-binding protein B) (DBPB) (Enhancer factor I subunit A) (EFI-A) (Nuclease-sensitive element-binding protein 1) (Y-box transcription factor)	YBX1	5.83329e+06	0.0161362	1.01125	0.71453
422	Q9NQW7-3	Xaa-Pro aminopeptidase 1 (EC 3.4.11.9) (Aminoacylproline aminopeptidase) (Cytosolic aminopeptidase P) (Soluble aminopeptidase P) (sAmp) (X-Pro aminopeptidase 1) (X-prolyl aminopeptidase 1, soluble)	XPNPEP1-3	8.64653e+06	0.104072	1.0748	0.4945
423	P41250	Glycine--tRNA ligase (EC 6.1.1.14) (Diadenosine tetraphosphate synthetase) (Ap4A synthetase) (EC 2.7.7.-) (Glycyl-tRNA synthetase) (GlyRS) (Glycyl-tRNA synthetase 1)	GARS1	1.15879e+07	-0.066057	0.955245	0.471323
424	Q8WUD1	Ras-related protein Rab-2B (EC 3.6.5.2)	RAB2B	1.52611e+06	-0.00572511	0.99604	0.880006
425	P20340	Ras-related protein Rab-6A (Rab-6)	RAB6A	3.3177e+06	-0.000105156	0.999927	0.998751
426	P62333	26S proteasome regulatory subunit 10B (26S proteasome AAA-ATPase subunit RPT4) (Proteasome 26S subunit ATPase 6) (Proteasome subunit p42)	PSMC6	52547.7	0.0342256	1.02401	0.711255
427	Q9UHD8	Septin-9 (MLL septin-like fusion protein MSF-A) (MLL septin-like fusion protein) (Ovarian/Breast septin) (Ov/Br septin) (Septin D1)	SEPTIN9	318832	0.0126388	1.0088	0.844891
428	Q9UNF1	Melanoma-associated antigen D2 (11B6) (Breast cancer-associated gene 1 protein) (BCG-1) (Hepatocellular carcinoma-associated protein JCL-1) (MAGE-D2 antigen)	MAGED2	2.95617e+06	0.00490327	1.0034	0.943331
429	B5ME19	Eukaryotic translation initiation factor 3 subunit C-like protein	EIF3CL	26507.8	0.0481351	1.03393	0.599372
430	Q5SW79	Centrosomal protein of 170 kDa (Cep170) (KARP-1-binding protein) (KARP1-binding protein)	CEP170	2.11699e+06	0.310025	1.23973	0.121899
431	Q15020	Squamous cell carcinoma antigen recognized by T-cells 3 (SART-3) (Tat-interacting protein of 110 kDa) (Tip110) (p110 nuclear RNA-binding protein)	SART3	3.41414e+06	0.0296768	1.02078	0.762599
432	P30041	Peroxiredoxin-6 (EC 1.11.1.27) (1-Cys peroxiredoxin) (1-Cys PRX) (24 kDa protein) (Acidic calcium-independent phospholipase A2) (aiPLA2) (EC 3.1.1.4) (Antioxidant protein 2) (Glutathione-dependent peroxiredoxin) (Liver 2D page spot 40) (Lysophosphatidylcholine acyltransferase 5) (LPC acyltransferase 5) (LPCAT-5) (Lyso-PC acyltransferase 5) (EC 2.3.1.23) (Non-selenium glutathione peroxidase) (NSGPx) (Red blood cells page spot 12)	PRDX6	9.95339e+06	0.0415002	1.02918	0.637165
433	P49756	RNA-binding protein 25 (Arg/Glu/Asp-rich protein of 120 kDa) (RED120) (Protein S164) (RNA-binding motif protein 25) (RNA-binding region-containing protein 7)	RBM25	1.80985e+07	0.0183554	1.0128	0.801848
434	P35611-6	Alpha-adducin (Erythrocyte adducin subunit alpha)	ADD1-6	1.23945e+06	0.10209	1.07333	0.563835
435	P52907	F-actin-capping protein subunit alpha-1 (CapZ alpha-1)	CAPZA1	2.49396e+06	0.188083	1.13925	0.282971
436	P62424	60S ribosomal protein L7a (Large ribosomal subunit protein eL8) (PLA-X polypeptide) (Surfeit locus protein 3)	RPL7A	1.91694e+07	0.0308624	1.02162	0.733439
437	Q9UJZ1	Stomatin-like protein 2, mitochondrial (SLP-2) (EPB72-like protein 2) (Paraprotein target 7) (Paratarg-7)	STOML2	5.975e+06	0.0368956	1.0259	0.373437
438	Q10567	AP-1 complex subunit beta-1 (Adaptor protein complex AP-1 subunit beta-1) (Adaptor-related protein complex 1 subunit beta-1) (Beta-1-adaptin) (Beta-adaptin 1) (Clathrin assembly protein complex 1 beta large chain) (Golgi adaptor HA1/AP1 adaptin beta subunit)	AP1B1	27908.8	0.117921	1.08517	0.311698
439	Q01105	Protein SET (HLA-DR-associated protein II) (Inhibitor of granzyme A-activated DNase) (IGAAD) (PHAPII) (Phosphatase 2A inhibitor I2PP2A) (I-2PP2A) (Template-activating factor I) (TAF-I)	SET	8.42257e+06	-0.0312038	0.978603	0.848183
440	P41219	Peripherin (Neurofilament 4)	PRPH	1.24571e+06	-0.0983125	0.934125	0.629179
441	P43034	Platelet-activating factor acetylhydrolase IB subunit beta (Lissencephaly-1 protein) (LIS-1) (PAF acetylhydrolase 45 kDa subunit) (PAF-AH 45 kDa subunit) (PAF-AH alpha) (PAFAH alpha)	PAFAH1B1	3.17383e+06	0.0638579	1.04526	0.425402
442	Q9UMR2	ATP-dependent RNA helicase DDX19B (EC 3.6.4.13) (DEAD box RNA helicase DEAD5) (DEAD box protein 19B)	DDX19B	5.52039e+06	0.0390399	1.02743	0.644816
443	P62979	Ubiquitin-40S ribosomal protein S27a (Ubiquitin carboxyl extension protein 80) [Cleaved into: Ubiquitin; 40S ribosomal protein S27a (Small ribosomal subunit protein eS31)]	RPS27A	4.45688e+07	0.032204	1.02257	0.62259
444	P36871	Phosphoglucomutase-1 (PGM 1) (EC 5.4.2.2) (Glucose phosphomutase 1)	PGM1	5.21608e+06	-0.025001	0.98282	0.896972
445	P15880	40S ribosomal protein S2 (40S ribosomal protein S4) (Protein LLRep3) (Small ribosomal subunit protein uS5)	RPS2	1.19843e+07	-0.0121831	0.991591	0.847774
446	Q86UP2	Kinectin (CG-1 antigen) (Kinesin receptor)	KTN1	1.83407e+06	0.0898029	1.06422	0.648765
447	Q00325	Phosphate carrier protein, mitochondrial (Phosphate transport protein) (PTP) (Solute carrier family 25 member 3)	SLC25A3	1.1058e+07	0.0188817	1.01317	0.848608
448	Q5TF21	Protein SOGA3	SOGA3	531054	-0.0989367	0.933721	0.419719
449	Q15907	Ras-related protein Rab-11B (EC 3.6.5.2) (GTP-binding protein YPT3)	RAB11B	4.27055e+06	0.0259828	1.01817	0.664767
450	P09622	Dihydrolipoyl dehydrogenase, mitochondrial (EC 1.8.1.4) (Dihydrolipoamide dehydrogenase) (Glycine cleavage system L protein)	DLD	4.09013e+06	0.0748516	1.05325	0.394239
451	Q12905	Interleukin enhancer-binding factor 2 (Nuclear factor of activated T-cells 45 kDa)	ILF2	540138	0.0410381	1.02885	0.605355
452	P55060	Exportin-2 (Exp2) (Cellular apoptosis susceptibility protein) (Chromosome segregation 1-like protein) (Importin-alpha re-exporter)	CSE1L	3.80608e+06	-0.165647	0.891529	0.209157
453	Q6ZU35	Capping protein-inhibiting regulator of actin dynamics (Cancer-related regulator of actin dynamics)	CRACD	4.07736e+06	0.0126936	1.00884	0.907153
454	Q13151	Heterogeneous nuclear ribonucleoprotein A0 (hnRNP A0)	HNRNPA0	5.46509e+06	0.0106128	1.00738	0.905169
455	Q9UNM6	26S proteasome non-ATPase regulatory subunit 13 (26S proteasome regulatory subunit RPN9) (26S proteasome regulatory subunit S11) (26S proteasome regulatory subunit p40.5)	PSMD13	6.16465e+06	-0.032797	0.977523	0.724465
456	Q15811	Intersectin-1 (SH3 domain-containing protein 1A) (SH3P17)	ITSN1	3.88987e+06	-0.0503443	0.965706	0.797561
457	P04844	Dolichyl-diphosphooligosaccharide--protein glycosyltransferase subunit 2 (Dolichyl-diphosphooligosaccharide--protein glycosyltransferase 63 kDa subunit) (RIBIIR) (Ribophorin II) (RPN-II) (Ribophorin-2)	RPN2	1.52041e+06	0.0101793	1.00708	0.878438
458	Q13085	Acetyl-CoA carboxylase 1 (ACC1) (EC 6.4.1.2) (Acetyl-Coenzyme A carboxylase alpha) (ACC-alpha)	ACACA	431534	0.0523615	1.03696	0.408212
459	A5YKK6	CCR4-NOT transcription complex subunit 1 (CCR4-associated factor 1) (Negative regulator of transcription subunit 1 homolog) (NOT1H) (hNOT1)	CNOT1	1.70416e+06	0.121859	1.08814	0.139286
460	P08754	Guanine nucleotide-binding protein G(i) subunit alpha-3 (G(i) alpha-3)	GNAI3	447886	0.158233	1.11592	0.0913829
461	Q9NUU7	ATP-dependent RNA helicase DDX19A (EC 3.6.4.13) (DDX19-like protein) (DEAD box protein 19A)	DDX19A	990534	0.0981349	1.07039	0.379885
462	P12235	ADP/ATP translocase 1 (ADP,ATP carrier protein 1) (ADP,ATP carrier protein, heart/skeletal muscle isoform T1) (Adenine nucleotide translocator 1) (ANT 1) (Solute carrier family 25 member 4)	SLC25A4	2.41092e+06	0.0192933	1.01346	0.776303
463	P28331	NADH-ubiquinone oxidoreductase 75 kDa subunit, mitochondrial (EC 7.1.1.2) (Complex I-75kD) (CI-75kD)	NDUFS1	748443	0.00547022	1.0038	0.940685
464	Q13423	NAD(P) transhydrogenase, mitochondrial (EC 7.1.1.1) (Nicotinamide nucleotide transhydrogenase) (Pyridine nucleotide transhydrogenase)	NNT	912635	0.0393092	1.02762	0.643372
465	Q92930	Ras-related protein Rab-8B	RAB8B	3.03743e+06	-0.058557	0.960224	0.641935
466	Q14103-2	Heterogeneous nuclear ribonucleoprotein D0 (hnRNP D0) (AU-rich element RNA-binding protein 1)	HNRNPD-2	8.04855e+06	-0.00943762	0.99348	0.849834
467	P17600	Synapsin-1 (Brain protein 4.1) (Synapsin I)	SYN1	1.62465e+06	0.708762	1.6344	1.92044e-09
468	P49257	Protein ERGIC-53 (ER-Golgi intermediate compartment 53 kDa protein) (Gp58) (Intracellular mannose-specific lectin MR60) (Lectin mannose-binding 1)	LMAN1	3.21489e+06	-0.00554021	0.996167	0.940498
469	P26599	Polypyrimidine tract-binding protein 1 (PTB) (57 kDa RNA-binding protein PPTB-1) (Heterogeneous nuclear ribonucleoprotein I) (hnRNP I)	PTBP1	1.18921e+07	0.0118229	1.00823	0.921429
470	Q93009	Ubiquitin carboxyl-terminal hydrolase 7 (EC 3.4.19.12) (Deubiquitinating enzyme 7) (Herpesvirus-associated ubiquitin-specific protease) (Ubiquitin thioesterase 7) (Ubiquitin-specific-processing protease 7)	USP7	3.48487e+06	-0.124773	0.917148	0.138935
471	P51114	RNA-binding protein FXR1 (FMR1 autosomal homolog 1) (hFXR1p)	FXR1	1.28656e+06	0.0179807	1.01254	0.634123
472	O94776	Metastasis-associated protein MTA2 (Metastasis-associated 1-like 1) (MTA1-L1 protein) (p53 target protein in deacetylase complex)	MTA2	2.15637e+06	-0.0398703	0.972742	0.75753
473	Q8WWM7	Ataxin-2-like protein (Ataxin-2 domain protein) (Ataxin-2-related protein)	ATXN2L	2.68232e+06	0.63006	1.54763	4.92593e-06
474	Q92614	Unconventional myosin-XVIIIa (Molecule associated with JAK3 N-terminus) (MAJN) (Myosin containing a PDZ domain) (Surfactant protein receptor SP-R210) (SP-R210)	MYO18A	1.50404e+06	-0.0658271	0.955397	0.446583
475	P55196	Afadin (ALL1-fused gene from chromosome 6 protein) (Protein AF-6) (Afadin adherens junction formation factor)	AFDN	341800	0.0795193	1.05667	0.471603
476	P11387	DNA topoisomerase 1 (EC 5.6.2.1) (DNA topoisomerase I)	TOP1	1.72712e+06	0.0459336	1.03235	0.566721
477	P25786	Proteasome subunit alpha type-1 (30 kDa prosomal protein) (PROS-30) (Macropain subunit C2) (Multicatalytic endopeptidase complex subunit C2) (Proteasome component C2) (Proteasome nu chain)	PSMA1	1.60251e+07	0.0287815	1.02015	0.651432
478	P28074	Proteasome subunit beta type-5 (EC 3.4.25.1) (Macropain epsilon chain) (Multicatalytic endopeptidase complex epsilon chain) (Proteasome chain 6) (Proteasome epsilon chain) (Proteasome subunit MB1) (Proteasome subunit X)	PSMB5	5.49664e+06	0.0150423	1.01048	0.771494
479	P63096	Guanine nucleotide-binding protein G(i) subunit alpha-1 (Adenylate cyclase-inhibiting G alpha protein)	GNAI1	1.01123e+06	0.0645732	1.04578	0.346261
480	P23284	Peptidyl-prolyl cis-trans isomerase B (PPIase B) (EC 5.2.1.8) (CYP-S1) (Cyclophilin B) (Rotamase B) (S-cyclophilin) (SCYLP)	PPIB	1.2591e+07	0.0388463	1.02729	0.790435
481	Q9Y266	Nuclear migration protein nudC (Nuclear distribution protein C homolog)	NUDC	9.81206e+06	-0.158183	0.896153	0.511515
482	Q96KP4	Cytosolic non-specific dipeptidase (EC 3.4.13.18) (CNDP dipeptidase 2) (Glutamate carboxypeptidase-like protein 1) (Peptidase A) (Threonyl dipeptidase)	CNDP2	401907	0.0047284	1.00328	0.925168
483	P61106	Ras-related protein Rab-14	RAB14	2.55503e+06	0.0575219	1.04068	0.469275
484	O76070	Gamma-synuclein (Breast cancer-specific gene 1 protein) (Persyn) (Synoretin) (SR)	SNCG	4.36878e+06	0.0149983	1.01045	0.961795
485	Q8NC51	Plasminogen activator inhibitor 1 RNA-binding protein (PAI1 RNA-binding protein 1) (PAI-RBP1) (SERPINE1 mRNA-binding protein 1)	SERBP1	2.14464e+06	-0.0335612	0.977006	0.740996
486	Q9NVA2	Septin-11	SEPTIN11	1.27271e+07	0.00190272	1.00132	0.982757
487	Q13561	Dynactin subunit 2 (50 kDa dynein-associated polypeptide) (Dynactin complex 50 kDa subunit) (DCTN-50) (p50 dynamitin)	DCTN2	990167	0.0596053	1.04218	0.346588
488	Q06787	Fragile X messenger ribonucleoprotein 1 (Fragile X messenger ribonucleoprotein) (FMRP) (Protein FMR-1)	FMR1	982141	0.0629268	1.04458	0.165806
489	O00461	Golgi integral membrane protein 4 (Golgi integral membrane protein, cis) (GIMPc) (Golgi phosphoprotein 4) (Golgi-localized phosphoprotein of 130 kDa) (Golgi phosphoprotein of 130 kDa)	GOLIM4	3.48409e+06	0.0501922	1.0354	0.821439
490	Q7L576	Cytoplasmic FMR1-interacting protein 1 (Specifically Rac1-associated protein 1) (Sra-1) (p140sra-1)	CYFIP1	588995	-0.000996023	0.99931	0.988644
491	P10253	Lysosomal alpha-glucosidase (EC 3.2.1.20) (Acid maltase) (Aglucosidase alfa) [Cleaved into: 76 kDa lysosomal alpha-glucosidase; 70 kDa lysosomal alpha-glucosidase]	GAA	350182	-0.0110663	0.992359	0.787198
492	Q13618	Cullin-3 (CUL-3)	CUL3	2.49764e+06	-0.0803872	0.945804	0.174727
493	O15372	Eukaryotic translation initiation factor 3 subunit H (eIF3h) (Eukaryotic translation initiation factor 3 subunit 3) (eIF-3-gamma) (eIF3 p40 subunit)	EIF3H	1.01132e+06	-0.00451801	0.996873	0.949602
494	O60313	Dynamin-like 120 kDa protein, mitochondrial (EC 3.6.5.5) (Optic atrophy protein 1) [Cleaved into: Dynamin-like 120 kDa protein, form S1]	OPA1	2.37311e+06	0.000793482	1.00055	0.99065
495	Q9UJU6	Drebrin-like protein (Cervical SH3P7) (Cervical mucin-associated protein) (Drebrin-F) (HPK1-interacting protein of 55 kDa) (HIP-55) (SH3 domain-containing protein 7)	DBNL	4.42407e+06	0.0199793	1.01394	0.80826
496	Q9UJU6-2	Drebrin-like protein (Cervical SH3P7) (Cervical mucin-associated protein) (Drebrin-F) (HPK1-interacting protein of 55 kDa) (HIP-55) (SH3 domain-containing protein 7)	DBNL-2	622300	-0.0115686	0.992013	0.93534
497	Q99729-3	Heterogeneous nuclear ribonucleoprotein A/B (hnRNP A/B) (APOBEC1-binding protein 1) (ABBP-1)	HNRNPAB-3	5.41716e+06	-0.00210496	0.998542	0.978462
498	Q9UHB9	Signal recognition particle subunit SRP68 (SRP68) (Signal recognition particle 68 kDa protein)	SRP68	1.50215e+06	0.00605022	1.0042	0.920402
499	P27694	Replication protein A 70 kDa DNA-binding subunit (RP-A p70) (Replication factor A protein 1) (RF-A protein 1) (Single-stranded DNA-binding protein) [Cleaved into: Replication protein A 70 kDa DNA-binding subunit, N-terminally processed]	RPA1	1.69237e+06	0.074061	1.05268	0.476149
500	P49589-3	Cysteine--tRNA ligase, cytoplasmic (EC 6.1.1.16) (Cysteinyl-tRNA synthetase) (CysRS)	CARS1-3	2.06758e+06	-0.104684	0.930009	0.256817
501	Q96KR1	Zinc finger RNA-binding protein (hZFR) (M-phase phosphoprotein homolog)	ZFR	1.7682e+06	-0.035184	0.975907	0.621136
502	P15531	Nucleoside diphosphate kinase A (NDK A) (NDP kinase A) (EC 2.7.4.6) (Granzyme A-activated DNase) (GAAD) (Metastasis inhibition factor nm23) (NM23-H1) (Tumor metastatic process-associated protein)	NME1	640994	-0.000451419	0.999687	0.995487
503	Q8NE71	ATP-binding cassette sub-family F member 1 (ATP-binding cassette 50) (TNF-alpha-stimulated ABC protein)	ABCF1	3.86789e+06	-0.00335868	0.997675	0.972431
504	P08865	40S ribosomal protein SA (37 kDa laminin receptor precursor) (37LRP) (37/67 kDa laminin receptor) (LRP/LR) (67 kDa laminin receptor) (67LR) (Colon carcinoma laminin-binding protein) (Laminin receptor 1) (LamR) (Laminin-binding protein precursor p40) (LBP/p40) (Multidrug resistance-associated protein MGr1-Ag) (NEM/1CHD4) (Small ribosomal subunit protein uS2)	RPSA	2.06673e+06	0.0309497	1.02168	0.737407
505	P53041	Serine/threonine-protein phosphatase 5 (PP5) (EC 3.1.3.16) (Protein phosphatase T) (PP-T) (PPT)	PPP5C	994629	0.0162143	1.0113	0.727829
506	P30086	Phosphatidylethanolamine-binding protein 1 (PEBP-1) (HCNPpp) (Neuropolypeptide h3) (Prostatic-binding protein) (Raf kinase inhibitor protein) (RKIP) [Cleaved into: Hippocampal cholinergic neurostimulating peptide (HCNP)]	PEBP1	1.03086e+07	-0.0467425	0.96812	0.37572
507	Q15417	Calponin-3 (Calponin, acidic isoform)	CNN3	6.21776e+06	0.00700144	1.00486	0.969001
508	P52789	Hexokinase-2 (EC 2.7.1.1) (Hexokinase type II) (HK II) (Hexokinase-B) (Muscle form hexokinase)	HK2	2.87754e+06	-0.081598	0.94501	0.542779
509	P46783	40S ribosomal protein S10 (Small ribosomal subunit protein eS10)	RPS10	2.04358e+07	-0.0357555	0.975521	0.561757
510	Q15942	Zyxin (Zyxin-2)	ZYX	1.58965e+06	-0.46785	0.723041	0.00341187
511	Q9P035	Very-long-chain (3R)-3-hydroxyacyl-CoA dehydratase 3 (EC 4.2.1.134) (3-hydroxyacyl-CoA dehydratase 3) (HACD3) (Butyrate-induced protein 1) (B-ind1) (hB-ind1) (Protein-tyrosine phosphatase-like A domain-containing protein 1)	HACD3	1.09271e+07	0.0556904	1.03936	0.587444
512	Q13724	Mannosyl-oligosaccharide glucosidase (EC 3.2.1.106) (Processing A-glucosidase I)	MOGS	339877	0.0962052	1.06896	0.116071
513	P49915	GMP synthase [glutamine-hydrolyzing] (EC 6.3.5.2) (GMP synthetase) (Glutamine amidotransferase)	GMPS	1.26315e+06	0.00140724	1.00098	0.978576
514	P61158	Actin-related protein 3 (Actin-like protein 3)	ACTR3	2.17866e+06	0.0766124	1.05454	0.15522
515	Q13011	Delta(3,5)-Delta(2,4)-dienoyl-CoA isomerase, mitochondrial (EC 5.3.3.-)	ECH1	800225	-0.067831	0.954071	0.434514
516	P40925	Malate dehydrogenase, cytoplasmic (EC 1.1.1.37) (Aromatic alpha-keto acid reductase) (KAR) (EC 1.1.1.96) (Cytosolic malate dehydrogenase)	MDH1	6.57088e+06	-0.0090161	0.99377	0.857883
517	Q15286	Ras-related protein Rab-35 (GTP-binding protein RAY) (Ras-related protein Rab-1C)	RAB35	1.22386e+06	-0.0120518	0.991681	0.864871
518	Q14847	LIM and SH3 domain protein 1 (LASP-1) (Metastatic lymph node gene 50 protein) (MLN 50)	LASP1	2.222e+06	-0.0642711	0.956428	0.702141
519	Q16851	UTP--glucose-1-phosphate uridylyltransferase (EC 2.7.7.9) (UDP-glucose pyrophosphorylase) (UDPGP) (UGPase)	UGP2	539127	0.00222689	1.00154	0.954949
520	P48147	Prolyl endopeptidase (PE) (EC 3.4.21.26) (Post-proline cleaving enzyme)	PREP	419846	0.13252	1.09621	0.117322
521	P46939	Utrophin (Dystrophin-related protein 1) (DRP-1)	UTRN	1.46093e+06	0.11355	1.08189	0.289961
522	P60228	Eukaryotic translation initiation factor 3 subunit E (eIF3e) (Eukaryotic translation initiation factor 3 subunit 6) (Viral integration site protein INT-6 homolog) (eIF-3 p48)	EIF3E	1.17251e+06	0.0533128	1.03764	0.573723
523	Q15046	Lysine--tRNA ligase (EC 2.7.7.-) (EC 6.1.1.6) (Lysyl-tRNA synthetase) (LysRS)	KARS1	905162	0.0302438	1.02118	0.478941
524	Q14498	RNA-binding protein 39 (CAPER alpha) (CAPERalpha) (Hepatocellular carcinoma protein 1) (RNA-binding motif protein 39) (RNA-binding region-containing protein 2) (Splicing factor HCC1)	RBM39	3.73082e+06	-0.126756	0.915889	0.274286
525	P35573	Glycogen debranching enzyme (Glycogen debrancher) [Includes: 4-alpha-glucanotransferase (EC 2.4.1.25) (Oligo-1,4-1,4-glucantransferase); Amylo-alpha-1,6-glucosidase (Amylo-1,6-glucosidase) (EC 3.2.1.33) (Dextrin 6-alpha-D-glucosidase)]	AGL	1.55812e+06	-0.0264616	0.981825	0.703683
526	O75396	Vesicle-trafficking protein SEC22b (ER-Golgi SNARE of 24 kDa) (ERS-24) (ERS24) (SEC22 vesicle-trafficking protein homolog B) (SEC22 vesicle-trafficking protein-like 1)	SEC22B	2.3006e+06	0.057581	1.04072	0.63306
527	Q6PKG0	La-related protein 1 (La ribonucleoprotein domain family member 1)	LARP1	1.74901e+06	-0.0483659	0.967031	0.636596
528	P61586	Transforming protein RhoA (EC 3.6.5.2) (Rho cDNA clone 12) (h12)	RHOA	1.46303e+07	0.0550118	1.03887	0.376516
529	P46926	Glucosamine-6-phosphate isomerase 1 (EC 3.5.99.6) (Glucosamine-6-phosphate deaminase 1) (GNPDA 1) (GlcN6P deaminase 1) (Oscillin)	GNPDA1	957825	0.031608	1.02215	0.651413
530	Q8N8S7	Protein enabled homolog	ENAH	2.00583e+06	0.0178259	1.01243	0.797038
531	P31689	DnaJ homolog subfamily A member 1 (DnaJ protein homolog 2) (HSDJ) (Heat shock 40 kDa protein 4) (Heat shock protein J2) (HSJ-2) (Human DnaJ protein 2) (hDj-2)	DNAJA1	3.22018e+06	-0.120716	0.919731	0.386347
532	O43399-3	Tumor protein D54 (hD54) (Tumor protein D52-like 2)	TPD52L2-3	3.29787e+06	0.0570394	1.04033	0.637276
533	Q8TEM1	Nuclear pore membrane glycoprotein 210 (Nuclear pore protein gp210) (Nuclear envelope pore membrane protein POM 210) (POM210) (Nucleoporin Nup210) (Pore membrane protein of 210 kDa)	NUP210	955575	0.178129	1.13142	0.0317123
534	Q13242	Serine/arginine-rich splicing factor 9 (Pre-mRNA-splicing factor SRp30C) (Splicing factor, arginine/serine-rich 9)	SRSF9	3.6818e+06	0.0320167	1.02244	0.356756
535	Q8WUM4	Programmed cell death 6-interacting protein (PDCD6-interacting protein) (ALG-2-interacting protein 1) (ALG-2-interacting protein X) (Hp95)	PDCD6IP	1.21477e+06	0.118786	1.08582	0.452471
536	P54136	Arginine--tRNA ligase, cytoplasmic (EC 6.1.1.19) (Arginyl-tRNA synthetase) (ArgRS)	RARS1	56820.9	-0.0592941	0.959734	0.52143
537	O15027-5	Protein transport protein Sec16A (SEC16 homolog A) (p250)	SEC16A-5	956523	0.119799	1.08658	0.36013
538	Q05682	Caldesmon (CDM)	CALD1	2.46628e+06	0.162548	1.11926	0.644793
539	Q92900	Regulator of nonsense transcripts 1 (EC 3.6.4.12) (EC 3.6.4.13) (ATP-dependent helicase RENT1) (Nonsense mRNA reducing factor 1) (NORF1) (Up-frameshift suppressor 1 homolog) (hUpf1)	UPF1	278948	-0.531561	0.691806	0.0263622
540	P45880-1	Voltage-dependent anion-selective channel protein 2 (VDAC-2) (hVDAC2) (Outer mitochondrial membrane protein porin 2)	VDAC2-1	1.30868e+07	-0.0298051	0.979553	0.733827
541	P28070	Proteasome subunit beta type-4 (26 kDa prosomal protein) (HsBPROS26) (PROS-26) (Macropain beta chain) (Multicatalytic endopeptidase complex beta chain) (Proteasome beta chain) (Proteasome chain 3) (HsN3)	PSMB4	1.24949e+06	0.0187437	1.01308	0.596321
542	O60664	Perilipin-3 (47 kDa mannose 6-phosphate receptor-binding protein) (47 kDa MPR-binding protein) (Cargo selection protein TIP47) (Mannose-6-phosphate receptor-binding protein 1) (Placental protein 17) (PP17)	PLIN3	620570	-0.223146	0.856695	0.147031
543	Q8WXF1	Paraspeckle component 1 (Paraspeckle protein 1)	PSPC1	713783	-0.0147073	0.989857	0.83092
544	P46977	Dolichyl-diphosphooligosaccharide--protein glycosyltransferase subunit STT3A (Oligosaccharyl transferase subunit STT3A) (STT3-A) (EC 2.4.99.18) (B5) (Integral membrane protein 1) (Transmembrane protein TMC)	STT3A	1.75954e+06	0.0420129	1.02955	0.634868
545	Q9Y2W1	Thyroid hormone receptor-associated protein 3 (BCLAF1 and THRAP3 family member 2) (Thyroid hormone receptor-associated protein complex 150 kDa component) (Trap150)	THRAP3	5.65305e+06	0.060058	1.04251	0.31375
546	Q9UI15	Transgelin-3 (Neuronal protein 22) (NP22) (Neuronal protein NP25)	TAGLN3	2.76068e+06	0.0289468	1.02027	0.648437
547	P62263	40S ribosomal protein S14 (Small ribosomal subunit protein uS11)	RPS14	6.93098e+06	-0.00923132	0.993622	0.874119
548	Q9Y520	Protein PRRC2C (BAT2 domain-containing protein 1) (HBV X-transactivated gene 2 protein) (HBV XAg-transactivated protein 2) (HLA-B-associated transcript 2-like 2) (Proline-rich and coiled-coil-containing protein 2C)	PRRC2C	3.58199e+06	-0.0252806	0.982629	0.824886
549	P61221	ATP-binding cassette sub-family E member 1 (2'-5'-oligoadenylate-binding protein) (HuHP68) (RNase L inhibitor) (Ribonuclease 4 inhibitor) (RNS4I)	ABCE1	1.59148e+06	0.121333	1.08774	0.32516
550	Q9P2K5-2	Myelin expression factor 2 (MEF-2) (MyEF-2) (MST156)	MYEF2-2	1.41134e+06	-0.0637624	0.956766	0.422084
551	P00387	NADH-cytochrome b5 reductase 3 (B5R) (Cytochrome b5 reductase) (EC 1.6.2.2) (Diaphorase-1)	CYB5R3	2.55976e+06	-0.0494012	0.966337	0.641093
552	P18124	60S ribosomal protein L7 (Large ribosomal subunit protein uL30)	RPL7	7.98834e+06	0.0304084	1.0213	0.712575
553	Q14108	Lysosome membrane protein 2 (85 kDa lysosomal membrane sialoglycoprotein) (LGP85) (CD36 antigen-like 2) (Lysosome membrane protein II) (LIMP II) (Scavenger receptor class B member 2) (CD antigen CD36)	SCARB2	2.78225e+06	0.0608614	1.04309	0.741734
554	Q9UHX1-2	Poly(U)-binding-splicing factor PUF60 (60 kDa poly(U)-binding-splicing factor) (FUSE-binding protein-interacting repressor) (FBP-interacting repressor) (Ro-binding protein 1) (RoBP1) (Siah-binding protein 1) (Siah-BP1)	PUF60-2	229718	0.170607	1.12553	0.0458623
555	O14787-2	Transportin-2 (Karyopherin beta-2b)	TNPO2-2	3.45761e+06	-0.0106514	0.992644	0.888067
556	O15144	Actin-related protein 2/3 complex subunit 2 (Arp2/3 complex 34 kDa subunit) (p34-ARC)	ARPC2	131905	0.0592439	1.04192	0.168766
557	Q86XP3	ATP-dependent RNA helicase DDX42 (EC 3.6.4.13) (DEAD box protein 42) (RNA helicase-like protein) (RHELP) (RNA helicase-related protein) (RNAHP) (SF3b DEAD box protein) (Splicing factor 3B-associated 125 kDa protein) (SF3b125)	DDX42	176738	0.0914221	1.06542	0.441232
558	Q9Y2X3	Nucleolar protein 58 (Nucleolar protein 5)	NOP58	7.07598e+06	-0.0828316	0.944203	0.505474
559	P60900	Proteasome subunit alpha type-6 (27 kDa prosomal protein) (PROS-27) (p27K) (Macropain iota chain) (Multicatalytic endopeptidase complex iota chain) (Proteasome iota chain)	PSMA6	3.60813e+06	0.00138684	1.00096	0.975102
560	O95433	Activator of 90 kDa heat shock protein ATPase homolog 1 (AHA1) (p38)	AHSA1	3.12926e+06	-0.0320485	0.978031	0.745183
561	Q52LJ0	Protein FAM98B	FAM98B	5.92044e+06	-0.0314284	0.978451	0.818224
562	Q13435	Splicing factor 3B subunit 2 (Pre-mRNA-splicing factor SF3b 145 kDa subunit) (SF3b145) (Spliceosome-associated protein 145) (SAP 145)	SF3B2	3.01798e+06	-0.0952712	0.936096	0.429204
563	P55268	Laminin subunit beta-2 (Laminin B1s chain) (Laminin-11 subunit beta) (Laminin-14 subunit beta) (Laminin-15 subunit beta) (Laminin-3 subunit beta) (Laminin-4 subunit beta) (Laminin-7 subunit beta) (Laminin-9 subunit beta) (S-laminin subunit beta) (S-LAM beta)	LAMB2	461350	0.00136454	1.00095	0.992597
564	P51148	Ras-related protein Rab-5C (EC 3.6.5.2) (L1880) (RAB5L)	RAB5C	1.70795e+06	0.0192615	1.01344	0.790424
565	Q02818	Nucleobindin-1 (CALNUC)	NUCB1	2.96033e+06	0.170014	1.12507	0.39089
566	Q66K74	Microtubule-associated protein 1S (MAP-1S) (BPY2-interacting protein 1) (Microtubule-associated protein 8) (Variable charge Y chromosome 2-interacting protein 1) (VCY2-interacting protein 1) (VCY2IP-1) [Cleaved into: MAP1S heavy chain; MAP1S light chain]	MAP1S	300409	-0.0647595	0.956105	0.359258
567	Q15366	Poly(rC)-binding protein 2 (Alpha-CP2) (Heterogeneous nuclear ribonucleoprotein E2) (hnRNP E2)	PCBP2	5.10336e+06	-0.0221595	0.984758	0.70126
568	P08621	U1 small nuclear ribonucleoprotein 70 kDa (U1 snRNP 70 kDa) (U1-70K) (snRNP70)	SNRNP70	4.89193e+06	-0.0670524	0.954586	0.346455
569	O94819	Kelch repeat and BTB domain-containing protein 11 (Chronic myelogenous leukemia-associated protein) (Kelch domain-containing protein 7B)	KBTBD11	1.128e+06	0.207038	1.15432	0.0216439
570	P30520	Adenylosuccinate synthetase isozyme 2 (AMPSase 2) (AdSS 2) (EC 6.3.4.4) (Adenylosuccinate synthetase, acidic isozyme) (Adenylosuccinate synthetase, liver isozyme) (L-type adenylosuccinate synthetase) (IMP--aspartate ligase 2)	ADSS2	2.69277e+06	0.0343495	1.02409	0.722697
571	O00469	Procollagen-lysine,2-oxoglutarate 5-dioxygenase 2 (EC 1.14.11.4) (Lysyl hydroxylase 2) (LH2)	PLOD2	3.84041e+06	0.00468544	1.00325	0.983147
572	O14617	AP-3 complex subunit delta-1 (AP-3 complex subunit delta) (Adaptor-related protein complex 3 subunit delta-1) (Delta-adaptin)	AP3D1	2.37173e+06	-0.0490243	0.96659	0.383981
573	O15540	Fatty acid-binding protein, brain (Brain lipid-binding protein) (BLBP) (Brain-type fatty acid-binding protein) (B-FABP) (Fatty acid-binding protein 7) (Mammary-derived growth inhibitor related)	FABP7	2.226e+06	-0.027789	0.980922	0.865277
574	Q9UHG3	Prenylcysteine oxidase 1 (EC 1.8.3.5) (Prenylcysteine lyase)	PCYOX1	367464	0.0377185	1.02649	0.532674
575	Q9NY33	Dipeptidyl peptidase 3 (EC 3.4.14.4) (Dipeptidyl aminopeptidase III) (Dipeptidyl arylamidase III) (Dipeptidyl peptidase III) (DPP III) (Enkephalinase B)	DPP3	2.22801e+06	0.0576219	1.04075	0.450673
576	Q9UBT2	SUMO-activating enzyme subunit 2 (EC 2.3.2.-) (Anthracycline-associated resistance ARX) (Ubiquitin-like 1-activating enzyme E1B) (Ubiquitin-like modifier-activating enzyme 2)	UBA2	2.5117e+06	0.00473166	1.00329	0.959904
577	Q58FF6	Putative heat shock protein HSP 90-beta 4	HSP90AB4P	4.33868e+06	0.0171618	1.01197	0.785108
578	Q9Y281	Cofilin-2 (Cofilin, muscle isoform)	CFL2	611709	0.021036	1.01469	0.738002
579	Q14978	Nucleolar and coiled-body phosphoprotein 1 (140 kDa nucleolar phosphoprotein) (Nopp140) (Hepatitis C virus NS5A-transactivated protein 13) (HCV NS5A-transactivated protein 13) (Nucleolar 130 kDa protein) (Nucleolar phosphoprotein p130)	NOLC1	4.01349e+06	-0.0233634	0.983936	0.727417
580	P62873	Guanine nucleotide-binding protein G(I)/G(S)/G(T) subunit beta-1 (Transducin beta chain 1)	GNB1	3.94333e+06	0.00269025	1.00187	0.96006
581	P51178	1-phosphatidylinositol 4,5-bisphosphate phosphodiesterase delta-1 (EC 3.1.4.11) (Phosphoinositide phospholipase C-delta-1) (Phospholipase C-III) (PLC-III) (Phospholipase C-delta-1) (PLC-delta-1)	PLCD1	1.62383e+06	0.00583265	1.00405	0.925691
582	Q9BT78	COP9 signalosome complex subunit 4 (SGN4) (Signalosome subunit 4) (JAB1-containing signalosome subunit 4)	COPS4	20314.1	0.0182735	1.01275	0.877991
583	P11177	Pyruvate dehydrogenase E1 component subunit beta, mitochondrial (PDHE1-B) (EC 1.2.4.1)	PDHB	649441	-0.0144047	0.990065	0.856802
584	Q9Y4I1	Unconventional myosin-Va (Dilute myosin heavy chain, non-muscle) (Myosin heavy chain 12) (Myosin-12) (Myoxin)	MYO5A	2.68501e+06	-0.0459904	0.968625	0.789669
585	Q15819	Ubiquitin-conjugating enzyme E2 variant 2 (DDVit 1) (Enterocyte differentiation-associated factor 1) (EDAF-1) (Enterocyte differentiation-promoting factor 1) (EDPF-1) (MMS2 homolog) (Vitamin D3-inducible protein)	UBE2V2	1.72142e+06	-0.000615015	0.999574	0.992187
586	Q9NRW1	Ras-related protein Rab-6B (EC 3.6.5.2)	RAB6B	393033	-0.112233	0.925155	0.294592
587	O00154	Cytosolic acyl coenzyme A thioester hydrolase (EC 3.1.2.2) (Acyl-CoA thioesterase 7) (Brain acyl-CoA hydrolase) (BACH) (hBACH) (CTE-IIa) (CTE-II) (Long chain acyl-CoA thioester hydrolase)	ACOT7	969168	-0.00342744	0.997627	0.965646
588	P55884	Eukaryotic translation initiation factor 3 subunit B (eIF3b) (Eukaryotic translation initiation factor 3 subunit 9) (Prt1 homolog) (hPrt1) (eIF-3-eta) (eIF3 p110) (eIF3 p116)	EIF3B	8.75382e+06	-0.131397	0.912947	0.156762
589	P23526	Adenosylhomocysteinase (AdoHcyase) (EC 3.13.2.1) (S-adenosyl-L-homocysteine hydrolase)	AHCY	3.29391e+06	0.00671684	1.00467	0.916082
590	P31323	cAMP-dependent protein kinase type II-beta regulatory subunit	PRKAR2B	1.97773e+06	0.0483878	1.03411	0.747469
591	Q9UNH7	Sorting nexin-6 (TRAF4-associated factor 2) [Cleaved into: Sorting nexin-6, N-terminally processed]	SNX6	9.80772e+06	-0.0246263	0.983075	0.856833
592	Q7Z4S6	Kinesin-like protein KIF21A (Kinesin-like protein KIF2) (Renal carcinoma antigen NY-REN-62)	KIF21A	1.62384e+06	0.00179471	1.00124	0.981957
593	P05388	60S acidic ribosomal protein P0 (60S ribosomal protein L10E) (Large ribosomal subunit protein uL10)	RPLP0	1.36467e+06	0.052208	1.03685	0.368423
594	P35613	Basigin (5F7) (Collagenase stimulatory factor) (Extracellular matrix metalloproteinase inducer) (EMMPRIN) (Hepatoma-associated antigen) (HAb18G) (Leukocyte activation antigen M6) (OK blood group antigen) (Tumor cell-derived collagenase stimulatory factor) (TCSF) (CD antigen CD147)	BSG	4.78393e+06	0.0404624	1.02844	0.652528
595	O14776	Transcription elongation regulator 1 (TATA box-binding protein-associated factor 2S) (Transcription factor CA150)	TCERG1	549662	-0.0254723	0.982499	0.709388
596	P61758	Prefoldin subunit 3 (HIBBJ46) (von Hippel-Lindau-binding protein 1) (VBP-1) (VHL-binding protein 1)	VBP1	802356	-0.0056937	0.996061	0.936749
597	Q9Y6G9	Cytoplasmic dynein 1 light intermediate chain 1 (LIC1) (Dynein light chain A) (DLC-A) (Dynein light intermediate chain 1, cytosolic)	DYNC1LI1	1.0397e+06	0.110879	1.07989	0.0552178
598	P00568	Adenylate kinase isoenzyme 1 (AK 1) (EC 2.7.4.10) (EC 2.7.4.3) (EC 2.7.4.6) (ATP-AMP transphosphorylase 1) (ATP:AMP phosphotransferase) (Adenylate monophosphate kinase) (Myokinase)	AK1	7.03205e+06	0.00280563	1.00195	0.983043
599	Q3KQU3	MAP7 domain-containing protein 1 (Arginine/proline-rich coiled-coil domain-containing protein 1) (Proline/arginine-rich coiled-coil domain-containing protein 1)	MAP7D1	5.58242e+06	-0.0588847	0.960006	0.572708
600	Q15293	Reticulocalbin-1	RCN1	2.73117e+06	0.124816	1.09037	0.143589
601	Q5JPE7	Nodal modulator 2 (pM5 protein 2)	NOMO2	7.89707e+06	-0.0233382	0.983953	0.907813
602	P14550	Aldo-keto reductase family 1 member A1 (EC 1.1.1.2) (EC 1.1.1.372) (EC 1.1.1.54) (Alcohol dehydrogenase [NADP(+)]) (Aldehyde reductase) (Glucuronate reductase) (EC 1.1.1.19) (Glucuronolactone reductase) (EC 1.1.1.20)	AKR1A1	2.24076e+06	-0.0938012	0.937051	0.592544
603	O75477	Erlin-1 (Endoplasmic reticulum lipid raft-associated protein 1) (Protein KE04) (Stomatin-prohibitin-flotillin-HflC/K domain-containing protein 1) (SPFH domain-containing protein 1)	ERLIN1	495686	0.0509519	1.03595	0.89273
604	P36957	Dihydrolipoyllysine-residue succinyltransferase component of 2-oxoglutarate dehydrogenase complex, mitochondrial (EC 2.3.1.61) (2-oxoglutarate dehydrogenase complex component E2) (OGDC-E2) (Dihydrolipoamide succinyltransferase component of 2-oxoglutarate dehydrogenase complex) (E2K)	DLST	8.72093e+06	-0.0992709	0.933505	0.271957
605	P15121	Aldo-keto reductase family 1 member B1 (EC 1.1.1.300) (EC 1.1.1.372) (EC 1.1.1.54) (Aldehyde reductase) (Aldose reductase) (AR) (EC 1.1.1.21)	AKR1B1	6.04202e+06	0.0207453	1.01448	0.841875
606	P10155	RNA-binding protein RO60 (60 kDa SS-A/Ro ribonucleoprotein) (60 kDa Ro protein) (60 kDa ribonucleoprotein Ro) (RoRNP) (Ro 60 kDa autoantigen) (Ro60 autoantigen) (Sjoegren syndrome antigen A2) (Sjoegren syndrome type A antigen) (SS-A) (TROVE domain family member 2)	RO60	1.62756e+06	0.091328	1.06535	0.371029
607	Q9H9B4	Sideroflexin-1	SFXN1	2.48219e+06	-0.0119247	0.991768	0.875623
608	P48735	Isocitrate dehydrogenase [NADP], mitochondrial (IDH) (EC 1.1.1.42) (ICD-M) (IDP) (NADP(+)-specific ICDH) (Oxalosuccinate decarboxylase)	IDH2	3.36936e+06	0.00300689	1.00209	0.965414
609	Q7L1Q6	eIF5-mimic protein 2 (Basic leucine zipper and W2 domain-containing protein 1) (Protein Orf)	BZW1	870464	0.012219	1.00851	0.807322
610	O00422	Histone deacetylase complex subunit SAP18 (18 kDa Sin3-associated polypeptide) (2HOR0202) (Cell growth-inhibiting gene 38 protein) (Sin3-associated polypeptide p18)	SAP18	1.68545e+06	0.0238135	1.01664	0.640583
611	Q9NTI5	Sister chromatid cohesion protein PDS5 homolog B (Androgen-induced proliferation inhibitor) (Androgen-induced prostate proliferative shutoff-associated protein AS3)	PDS5B	660773	-0.0561659	0.961817	0.643049
612	P25788	Proteasome subunit alpha type-3 (Macropain subunit C8) (Multicatalytic endopeptidase complex subunit C8) (Proteasome component C8)	PSMA3	2.20934e+06	0.00323303	1.00224	0.922067
613	Q9BZZ5-2	Apoptosis inhibitor 5 (API-5) (Antiapoptosis clone 11 protein) (AAC-11) (Cell migration-inducing gene 8 protein) (Fibroblast growth factor 2-interacting factor) (FIF) (Protein XAGL)	API5-2	1.63129e+06	0.196272	1.14573	0.00575528
614	Q9Y285	Phenylalanine--tRNA ligase alpha subunit (EC 6.1.1.20) (CML33) (Phenylalanyl-tRNA synthetase alpha subunit) (PheRS)	FARSA	3.21787e+06	-0.0730768	0.950609	0.177845
615	A6NIZ1	Ras-related protein Rap-1b-like protein	nan	6.48144e+06	0.0171162	1.01193	0.713063
616	P30043	Flavin reductase (NADPH) (FR) (EC 1.5.1.30) (Biliverdin reductase B) (BVR-B) (EC 1.3.1.24) (Biliverdin-IX beta-reductase) (Green heme-binding protein) (GHBP) (NADPH-dependent diaphorase) (NADPH-flavin reductase) (FLR)	BLVRB	1.23098e+06	0.00481735	1.00334	0.906386
617	O43347	RNA-binding protein Musashi homolog 1 (Musashi-1)	MSI1	1.93814e+06	-0.0119613	0.991743	0.769931
618	P00367	Glutamate dehydrogenase 1, mitochondrial (GDH 1) (EC 1.4.1.3)	GLUD1	1.35301e+06	0.0333224	1.02337	0.649744
619	O95671	Probable bifunctional dTTP/UTP pyrophosphatase/methyltransferase protein [Includes: dTTP/UTP pyrophosphatase (dTTPase/UTPase) (EC 3.6.1.9) (Nucleoside triphosphate pyrophosphatase) (Nucleotide pyrophosphatase) (Nucleotide PPase); N-acetylserotonin O-methyltransferase-like protein (ASMTL) (EC 2.1.1.-)]	ASMTL	1.01127e+06	0.151555	1.11077	0.0814257
620	Q8IX01	SURP and G-patch domain-containing protein 2 (Arginine/serine-rich-splicing factor 14) (Splicing factor, arginine/serine-rich 14)	SUGP2	3.13729e+06	-0.0604084	0.958993	0.565299
621	A0MZ66	Shootin-1 (Shootin1)	SHTN1	941929	-0.202885	0.868812	0.304589
622	P62244	40S ribosomal protein S15a (Small ribosomal subunit protein uS8)	RPS15A	1.59476e+06	-0.0288841	0.980178	0.463054
623	Q13620	Cullin-4B (CUL-4B)	CUL4B	4.37158e+06	0.0403752	1.02838	0.586043
624	P61604	10 kDa heat shock protein, mitochondrial (Hsp10) (10 kDa chaperonin) (Chaperonin 10) (CPN10) (Early-pregnancy factor) (EPF)	HSPE1	1.53116e+07	-0.0120175	0.991705	0.482891
625	O00429	Dynamin-1-like protein (EC 3.6.5.5) (Dnm1p/Vps1p-like protein) (DVLP) (Dynamin family member proline-rich carboxyl-terminal domain less) (Dymple) (Dynamin-like protein) (Dynamin-like protein 4) (Dynamin-like protein IV) (HdynIV) (Dynamin-related protein 1)	DNM1L	149114	0.0954915	1.06843	0.203787
626	Q96CS3	FAS-associated factor 2 (Protein ETEA) (UBX domain-containing protein 3B) (UBX domain-containing protein 8)	FAF2	1.51668e+06	0.100353	1.07204	0.0224375
627	Q9ULK5	Vang-like protein 2 (Loop-tail protein 1 homolog) (Strabismus 1) (Van Gogh-like protein 2)	VANGL2	1.76427e+06	0.0174518	1.01217	0.914196
628	Q9UMS4	Pre-mRNA-processing factor 19 (EC 2.3.2.27) (Nuclear matrix protein 200) (PRP19/PSO4 homolog) (hPso4) (RING-type E3 ubiquitin transferase PRP19) (Senescence evasion factor)	PRPF19	1.37863e+06	0.011777	1.0082	0.877538
629	O14818	Proteasome subunit alpha type-7 (Proteasome subunit RC6-1) (Proteasome subunit XAPC7)	PSMA7	4.5295e+06	-0.00251013	0.998262	0.961309
630	O00299	Chloride intracellular channel protein 1 (Chloride channel ABP) (Nuclear chloride ion channel 27) (NCC27) (Regulatory nuclear chloride ion channel protein) (hRNCC)	CLIC1	9.78773e+06	0.0151238	1.01054	0.827125
631	Q9C0C9	(E3-independent) E2 ubiquitin-conjugating enzyme (EC 2.3.2.24) (E2/E3 hybrid ubiquitin-protein ligase UBE2O) (Ubiquitin carrier protein O) (Ubiquitin-conjugating enzyme E2 O) (Ubiquitin-conjugating enzyme E2 of 230 kDa) (Ubiquitin-conjugating enzyme E2-230K) (Ubiquitin-protein ligase O)	UBE2O	491732	-0.18493	0.879692	0.496812
632	P35658	Nuclear pore complex protein Nup214 (214 kDa nucleoporin) (Nucleoporin Nup214) (Protein CAN)	NUP214	717611	0.00899605	1.00626	0.957659
633	P83916	Chromobox protein homolog 1 (HP1Hsbeta) (Heterochromatin protein 1 homolog beta) (HP1 beta) (Heterochromatin protein p25) (M31) (Modifier 1 protein) (p25beta)	CBX1	7.81989e+06	0.0506986	1.03577	0.630426
634	Q13162	Peroxiredoxin-4 (EC 1.11.1.24) (Antioxidant enzyme AOE372) (AOE37-2) (Peroxiredoxin IV) (Prx-IV) (Thioredoxin peroxidase AO372) (Thioredoxin-dependent peroxide reductase A0372) (Thioredoxin-dependent peroxiredoxin 4)	PRDX4	1.23491e+06	0.0611705	1.04331	0.244705
635	P26583	High mobility group protein B2 (High mobility group protein 2) (HMG-2)	HMGB2	1.91812e+07	0.0249123	1.01742	0.822916
636	Q9BTW9	Tubulin-specific chaperone D (Beta-tubulin cofactor D) (tfcD) (SSD-1) (Tubulin-folding cofactor D)	TBCD	2.36664e+06	-0.0985821	0.93395	0.32734
637	O60701	UDP-glucose 6-dehydrogenase (UDP-Glc dehydrogenase) (UDP-GlcDH) (UDPGDH) (EC 1.1.1.22)	UGDH	2.77112e+06	-0.0188324	0.987031	0.92387
638	O95747	Serine/threonine-protein kinase OSR1 (EC 2.7.11.1) (Oxidative stress-responsive 1 protein)	OXSR1	594763	0.0105274	1.00732	0.829743
639	P06756	Integrin alpha-V (Vitronectin receptor) (Vitronectin receptor subunit alpha) (CD antigen CD51) [Cleaved into: Integrin alpha-V heavy chain; Integrin alpha-V light chain]	ITGAV	1.12804e+06	-0.128555	0.914747	0.444855
640	O95202	Mitochondrial proton/calcium exchanger protein (Leucine zipper-EF-hand-containing transmembrane protein 1)	LETM1	5.32456e+06	-0.0353899	0.975768	0.755139
641	Q15717	ELAV-like protein 1 (Hu-antigen R) (HuR)	ELAVL1	2.79341e+06	0.120111	1.08682	0.183725
642	Q9BXP5	Serrate RNA effector molecule homolog (Arsenite-resistance protein 2)	SRRT	7.01221e+06	0.0161469	1.01126	0.894659
643	O75083	WD repeat-containing protein 1 (Actin-interacting protein 1) (AIP1) (NORI-1)	WDR1	421949	-0.018148	0.9875	0.586727
644	Q9BQG0	Myb-binding protein 1A	MYBBP1A	2.57854e+06	0.0225507	1.01575	0.869292
645	O75390	Citrate synthase, mitochondrial (EC 2.3.3.1) (Citrate (Si)-synthase)	CS	682154	-0.0127529	0.991199	0.846984
646	Q13185	Chromobox protein homolog 3 (HECH) (Heterochromatin protein 1 homolog gamma) (HP1 gamma) (Modifier 2 protein)	CBX3	7.4141e+06	0.0154603	1.01077	0.895988
647	P53992	Protein transport protein Sec24C (SEC24-related protein C)	SEC24C	967294	0.177728	1.1311	0.0133408
648	Q13310	Polyadenylate-binding protein 4 (PABP-4) (Poly(A)-binding protein 4) (Activated-platelet protein 1) (APP-1) (Inducible poly(A)-binding protein) (iPABP)	PABPC4	335184	-0.0365232	0.975002	0.506806
649	Q15334	Lethal(2) giant larvae protein homolog 1 (LLGL) (DLG4) (Hugl-1) (Human homolog to the D-lgl gene protein)	LLGL1	1.04643e+06	-0.000458194	0.999682	0.985545
650	Q12756	Kinesin-like protein KIF1A (Axonal transporter of synaptic vesicles) (Microtubule-based motor KIF1A) (Unc-104- and KIF1A-related protein) (hUnc-104)	KIF1A	139092	-0.353501	0.782682	0.00136086
651	P37268	Squalene synthase (SQS) (SS) (EC 2.5.1.21) (FPP:FPP farnesyltransferase) (Farnesyl-diphosphate farnesyltransferase) (Farnesyl-diphosphate farnesyltransferase 1)	FDFT1	629655	-0.0625	0.957603	0.417868
652	O95782	AP-2 complex subunit alpha-1 (100 kDa coated vesicle protein A) (Adaptor protein complex AP-2 subunit alpha-1) (Adaptor-related protein complex 2 subunit alpha-1) (Alpha-adaptin A) (Alpha1-adaptin) (Clathrin assembly protein complex 2 alpha-A large chain) (Plasma membrane adaptor HA2/AP2 adaptin alpha A subunit)	AP2A1	545255	-0.12937	0.91423	0.578643
653	Q99714	3-hydroxyacyl-CoA dehydrogenase type-2 (EC 1.1.1.35) (17-beta-estradiol 17-dehydrogenase) (EC 1.1.1.62) (2-methyl-3-hydroxybutyryl-CoA dehydrogenase) (MHBD) (3-alpha-(17-beta)-hydroxysteroid dehydrogenase (NAD(+))) (EC 1.1.1.239) (3-hydroxy-2-methylbutyryl-CoA dehydrogenase) (EC 1.1.1.178) (3-hydroxyacyl-CoA dehydrogenase type II) (3alpha(or 20beta)-hydroxysteroid dehydrogenase) (EC 1.1.1.53) (7-alpha-hydroxysteroid dehydrogenase) (EC 1.1.1.159) (Endoplasmic reticulum-associated amyloid beta-peptide-binding protein) (Mitochondrial ribonuclease P protein 2) (Mitochondrial RNase P protein 2) (Short chain dehydrogenase/reductase family 5C member 1) (Short-chain type dehydrogenase/reductase XH98G2) (Type II HADH)	HSD17B10	1.46239e+06	0.0903979	1.06466	0.135192
654	P05165	Propionyl-CoA carboxylase alpha chain, mitochondrial (PCCase subunit alpha) (EC 6.4.1.3) (Propanoyl-CoA:carbon dioxide ligase subunit alpha)	PCCA	709450	-0.0585703	0.960215	0.107212
655	P49916	DNA ligase 3 (EC 6.5.1.1) (DNA ligase III) (Polydeoxyribonucleotide synthase [ATP] 3)	LIG3	1.02677e+06	0.0108776	1.00757	0.892872
656	Q9Y263	Phospholipase A-2-activating protein (PLA2P) (PLAP)	PLAA	3.13397e+06	-0.035659	0.975586	0.747222
657	Q8WXH0	Nesprin-2 (KASH domain-containing protein 2) (KASH2) (Nuclear envelope spectrin repeat protein 2) (Nucleus and actin connecting element protein) (Protein NUANCE) (Synaptic nuclear envelope protein 2) (Syne-2)	SYNE2	1.10701e+06	-0.0220002	0.984866	0.805453
658	P55010	Eukaryotic translation initiation factor 5 (eIF-5)	EIF5	5.68566e+06	0.0380354	1.02671	0.635686
659	Q15436	Protein transport protein Sec23A (hSec23A) (SEC23-related protein A)	SEC23A	957976	-0.00254731	0.998236	0.980454
660	Q96I24	Far upstream element-binding protein 3 (FUSE-binding protein 3)	FUBP3	769738	0.0220871	1.01543	0.549899
661	P08243	Asparagine synthetase [glutamine-hydrolyzing] (EC 6.3.5.4) (Cell cycle control protein TS11) (Glutamine-dependent asparagine synthetase)	ASNS	2.7284e+06	-0.0192482	0.986747	0.909751
662	Q8N766	ER membrane protein complex subunit 1	EMC1	795235	-0.325506	0.798019	0.204134
663	Q13153	Serine/threonine-protein kinase PAK 1 (EC 2.7.11.1) (Alpha-PAK) (p21-activated kinase 1) (PAK-1) (p65-PAK)	PAK1	241136	-0.0767544	0.948188	0.169837
664	P05204	Non-histone chromosomal protein HMG-17 (High mobility group nucleosome-binding domain-containing protein 2)	HMGN2	1.92111e+07	-0.00329301	0.99772	0.979519
665	Q15276	Rab GTPase-binding effector protein 1 (Rabaptin-4) (Rabaptin-5) (Rabaptin-5alpha) (Renal carcinoma antigen NY-REN-17)	RABEP1	1.46315e+06	0.0715964	1.05088	0.289966
666	Q9BUJ2	Heterogeneous nuclear ribonucleoprotein U-like protein 1 (Adenovirus early region 1B-associated protein 5) (E1B-55 kDa-associated protein 5) (E1B-AP5)	HNRNPUL1	1.04562e+07	-0.291966	0.816788	0.00376753
667	Q92804	TATA-binding protein-associated factor 2N (68 kDa TATA-binding protein-associated factor) (TAF(II)68) (TAFII68) (RNA-binding protein 56)	TAF15	5.23941e+06	-0.115735	0.922912	0.207106
668	P39019	40S ribosomal protein S19 (Small ribosomal subunit protein eS19)	RPS19	1.00393e+07	0.015683	1.01093	0.77718
669	P16435	NADPH--cytochrome P450 reductase (CPR) (P450R) (EC 1.6.2.4)	POR	536965	0.195094	1.1448	0.122227
670	O15355	Protein phosphatase 1G (EC 3.1.3.16) (Protein phosphatase 1C) (Protein phosphatase 2C isoform gamma) (PP2C-gamma) (Protein phosphatase magnesium-dependent 1 gamma)	PPM1G	1.29232e+06	-0.033386	0.977124	0.637768
671	Q05193	Dynamin-1 (EC 3.6.5.5)	DNM1	382253	0.0278331	1.01948	0.788965
672	P20339	Ras-related protein Rab-5A (EC 3.6.5.2)	RAB5A	1.46438e+06	0.0428277	1.03013	0.778848
673	O43396	Thioredoxin-like protein 1 (32 kDa thioredoxin-related protein)	TXNL1	6.64589e+06	0.0785381	1.05595	0.21026
674	Q9Y277	Voltage-dependent anion-selective channel protein 3 (VDAC-3) (hVDAC3) (Outer mitochondrial membrane protein porin 3)	VDAC3	934127	0.0551742	1.03898	0.212637
675	P05114	Non-histone chromosomal protein HMG-14 (High mobility group nucleosome-binding domain-containing protein 1)	HMGN1	6.20769e+06	-0.0624118	0.957662	0.76323
676	Q16799	Reticulon-1 (Neuroendocrine-specific protein)	RTN1	1.23158e+07	-0.0185057	0.987255	0.838135
677	Q9HC38-2	Glyoxalase domain-containing protein 4	GLOD4-2	1.77146e+06	0.480505	1.39523	0.109575
678	Q13404-1	Ubiquitin-conjugating enzyme E2 variant 1 (UEV-1) (CROC-1) (TRAF6-regulated IKK activator 1 beta Uev1A)	UBE2V1-1	418324	0.111293	1.0802	0.289832
679	Q9H3P7	Golgi resident protein GCP60 (Acyl-CoA-binding domain-containing protein 3) (Golgi complex-associated protein 1) (GOCAP1) (Golgi phosphoprotein 1) (GOLPH1) (PBR- and PKA-associated protein 7) (Peripheral benzodiazepine receptor-associated protein PAP7) [Cleaved into: Golgi resident protein GCP60, N-terminally processed]	ACBD3	49800.8	0.052142	1.0368	0.700662
680	P22087	rRNA 2'-O-methyltransferase fibrillarin (EC 2.1.1.-) (34 kDa nucleolar scleroderma antigen) (Histone-glutamine methyltransferase) (U6 snRNA 2'-O-methyltransferase fibrillarin)	FBL	275498	0.0985535	1.0707	0.401525
681	Q9P258	Protein RCC2 (RCC1-like protein TD-60) (Telophase disk protein of 60 kDa)	RCC2	1.09459e+06	0.0235145	1.01643	0.893649
682	Q9HCJ6	Synaptic vesicle membrane protein VAT-1 homolog-like (EC 1.-.-.-)	VAT1L	5.66393e+06	0.0272699	1.01908	0.900663
683	P11047	Laminin subunit gamma-1 (Laminin B2 chain) (Laminin-1 subunit gamma) (Laminin-10 subunit gamma) (Laminin-11 subunit gamma) (Laminin-2 subunit gamma) (Laminin-3 subunit gamma) (Laminin-4 subunit gamma) (Laminin-6 subunit gamma) (Laminin-7 subunit gamma) (Laminin-8 subunit gamma) (Laminin-9 subunit gamma) (S-laminin subunit gamma) (S-LAM gamma)	LAMC1	362427	-0.023764	0.983663	0.831636
684	Q12926	ELAV-like protein 2 (ELAV-like neuronal protein 1) (Hu-antigen B) (HuB) (Nervous system-specific RNA-binding protein Hel-N1)	ELAVL2	2.12404e+06	0.00210449	1.00146	0.983874
685	P20618	Proteasome subunit beta type-1 (Macropain subunit C5) (Multicatalytic endopeptidase complex subunit C5) (Proteasome component C5) (Proteasome gamma chain)	PSMB1	5.06041e+06	-0.0466528	0.96818	0.494353
686	P54803	Galactocerebrosidase (GALCERase) (EC 3.2.1.46) (Galactocerebroside beta-galactosidase) (Galactosylceramidase) (Galactosylceramide beta-galactosidase)	GALC	2.43467e+06	0.0431318	1.03035	0.706019
687	P30044	Peroxiredoxin-5, mitochondrial (EC 1.11.1.24) (Alu corepressor 1) (Antioxidant enzyme B166) (AOEB166) (Liver tissue 2D-page spot 71B) (PLP) (Peroxiredoxin V) (Prx-V) (Peroxisomal antioxidant enzyme) (TPx type VI) (Thioredoxin peroxidase PMP20) (Thioredoxin-dependent peroxiredoxin 5)	PRDX5	1.16324e+06	0.0381037	1.02676	0.769216
688	Q01581	Hydroxymethylglutaryl-CoA synthase, cytoplasmic (HMG-CoA synthase) (EC 2.3.3.10) (3-hydroxy-3-methylglutaryl coenzyme A synthase)	HMGCS1	883105	-0.000518678	0.999641	0.995788
689	Q86V81	THO complex subunit 4 (Tho4) (Ally of AML-1 and LEF-1) (Aly/REF export factor) (Transcriptional coactivator Aly/REF) (bZIP-enhancing factor BEF)	ALYREF	446193	0.0208909	1.01459	0.749917
690	Q9NTK5	Obg-like ATPase 1 (DNA damage-regulated overexpressed in cancer 45) (DOC45) (GTP-binding protein 9)	OLA1	2.90864e+06	0.0811424	1.05786	0.340389
691	P54727	UV excision repair protein RAD23 homolog B (HR23B) (hHR23B) (XP-C repair-complementing complex 58 kDa protein) (p58)	RAD23B	3.44778e+06	0.0573514	1.04055	0.621932
692	P15170	Eukaryotic peptide chain release factor GTP-binding subunit ERF3A (Eukaryotic peptide chain release factor subunit 3a) (eRF3a) (G1 to S phase transition protein 1 homolog)	GSPT1	943503	-0.0022981	0.998408	0.968386
693	P14324	Farnesyl pyrophosphate synthase (FPP synthase) (FPS) (EC 2.5.1.10) ((2E,6E)-farnesyl diphosphate synthase) (Dimethylallyltranstransferase) (EC 2.5.1.1) (Farnesyl diphosphate synthase) (Geranyltranstransferase)	FDPS	3.02813e+06	-0.0186598	0.987149	0.784813
694	Q6FI13	Histone H2A type 2-A (H2A-clustered histone 18) (H2A-clustered histone 19) (Histone H2A.2) (Histone H2A/o)	H2AC18	2.15897e+06	0.0266864	1.01867	0.742834
695	Q8NBX0	Saccharopine dehydrogenase-like oxidoreductase (EC 1.-.-.-)	SCCPDH	2.2679e+06	0.113424	1.08179	0.0866626
696	Q96AY3	Peptidyl-prolyl cis-trans isomerase FKBP10 (PPIase FKBP10) (EC 5.2.1.8) (65 kDa FK506-binding protein) (65 kDa FKBP) (FKBP-65) (FK506-binding protein 10) (FKBP-10) (Immunophilin FKBP65) (Rotamase)	FKBP10	5.17448e+06	0.248658	1.1881	0.304204
697	Q13867	Bleomycin hydrolase (BH) (BLM hydrolase) (BMH) (EC 3.4.22.40)	BLMH	2.17559e+06	0.248957	1.18835	5.18381e-06
698	Q9NXV6	CDKN2A-interacting protein (Collaborator of ARF)	CDKN2AIP	1.30068e+06	0.0977527	1.07011	0.397811
699	Q9NTZ6	RNA-binding protein 12 (RNA-binding motif protein 12) (SH3/WW domain anchor protein in the nucleus) (SWAN)	RBM12	576395	0.0867074	1.06194	0.437609
700	P24928	DNA-directed RNA polymerase II subunit RPB1 (RNA polymerase II subunit B1) (EC 2.7.7.6) (DNA-directed RNA polymerase II subunit A) (DNA-directed RNA polymerase III largest subunit) (RNA-directed RNA polymerase II subunit RPB1) (EC 2.7.7.48)	POLR2A	922863	0.229568	1.17248	0.182516
701	P25787	Proteasome subunit alpha type-2 (Macropain subunit C3) (Multicatalytic endopeptidase complex subunit C3) (Proteasome component C3)	PSMA2	2.5833e+06	-0.00162069	0.998877	0.976626
702	Q6S8J3	POTE ankyrin domain family member E (ANKRD26-like family C member 1A) (Prostate, ovary, testis-expressed protein on chromosome 2) (POTE-2)	POTEE	1.07646e+06	0.0228678	1.01598	0.599263
703	P00505	Aspartate aminotransferase, mitochondrial (mAspAT) (EC 2.6.1.1) (EC 2.6.1.7) (Fatty acid-binding protein) (FABP-1) (Glutamate oxaloacetate transaminase 2) (Kynurenine aminotransferase 4) (Kynurenine aminotransferase IV) (Kynurenine--oxoglutarate transaminase 4) (Kynurenine--oxoglutarate transaminase IV) (Plasma membrane-associated fatty acid-binding protein) (FABPpm) (Transaminase A)	GOT2	66767.9	0.0544296	1.03845	0.434775
704	P54886	Delta-1-pyrroline-5-carboxylate synthase (P5CS) (Aldehyde dehydrogenase family 18 member A1) [Includes: Glutamate 5-kinase (GK) (EC 2.7.2.11) (Gamma-glutamyl kinase); Gamma-glutamyl phosphate reductase (GPR) (EC 1.2.1.41) (Glutamate-5-semialdehyde dehydrogenase) (Glutamyl-gamma-semialdehyde dehydrogenase)]	ALDH18A1	377939	0.0699118	1.04965	0.526596
705	O75914	Serine/threonine-protein kinase PAK 3 (EC 2.7.11.1) (Beta-PAK) (Oligophrenin-3) (p21-activated kinase 3) (PAK-3)	PAK3	462255	-0.0602602	0.959091	0.691659
706	P43490	Nicotinamide phosphoribosyltransferase (NAmPRTase) (Nampt) (EC 2.4.2.12) (Pre-B-cell colony-enhancing factor 1) (Pre-B cell-enhancing factor) (Visfatin)	NAMPT	3.5235e+06	-1.28558	0.410205	2.39422e-06
707	P50402	Emerin	EMD	3.37435e+06	0.103031	1.07403	0.171862
708	O94826	Mitochondrial import receptor subunit TOM70 (Mitochondrial precursor proteins import receptor) (Translocase of outer membrane 70 kDa subunit) (Translocase of outer mitochondrial membrane protein 70)	TOMM70	1.26607e+06	0.0996634	1.07152	0.404204
709	O75976	Carboxypeptidase D (EC 3.4.17.22) (Metallocarboxypeptidase D) (gp180)	CPD	383000	0.216525	1.16193	0.110394
710	Q15056	Eukaryotic translation initiation factor 4H (eIF-4H) (Williams-Beuren syndrome chromosomal region 1 protein)	EIF4H	1.77393e+07	-0.0749423	0.94938	0.675379
711	P36543	V-type proton ATPase subunit E 1 (V-ATPase subunit E 1) (V-ATPase 31 kDa subunit) (p31) (Vacuolar proton pump subunit E 1)	ATP6V1E1	350357	-0.115242	0.923227	0.0446734
712	P16104	Histone H2AX (H2a/x) (Histone H2A.X)	H2AX	1.73087e+08	-0.0348905	0.976106	0.787797
713	Q6UVK1	Chondroitin sulfate proteoglycan 4 (Chondroitin sulfate proteoglycan NG2) (Melanoma chondroitin sulfate proteoglycan) (Melanoma-associated chondroitin sulfate proteoglycan)	CSPG4	469691	0.174587	1.12864	0.534249
714	O43592	Exportin-T (Exportin(tRNA)) (tRNA exportin)	XPOT	747924	-0.0622171	0.957791	0.357832
715	P61020	Ras-related protein Rab-5B (EC 3.6.5.2)	RAB5B	571472	-0.27944	0.823911	0.0106526
716	Q9NUQ9	CYFIP-related Rac1 interactor B (L1)	CYRIB	609051	-0.0127116	0.991228	0.881467
717	O94906	Pre-mRNA-processing factor 6 (Androgen receptor N-terminal domain-transactivating protein 1) (ANT-1) (PRP6 homolog) (U5 snRNP-associated 102 kDa protein) (U5-102 kDa protein)	PRPF6	1.54972e+06	-0.00548708	0.996204	0.939964
718	Q16822	Phosphoenolpyruvate carboxykinase [GTP], mitochondrial (PEPCK-M) (EC 4.1.1.32)	PCK2	1.1863e+06	-0.114318	0.923819	0.328692
719	P29144	Tripeptidyl-peptidase 2 (TPP-2) (EC 3.4.14.10) (Tripeptidyl aminopeptidase) (Tripeptidyl-peptidase II) (TPP-II)	TPP2	1.14894e+06	-0.0434025	0.970364	0.699268
720	P11413	Glucose-6-phosphate 1-dehydrogenase (G6PD) (EC 1.1.1.49)	G6PD	4.5959e+06	-0.0633062	0.957068	0.440243
721	P11233	Ras-related protein Ral-A (EC 3.6.5.2)	RALA	125415	-0.0297142	0.979614	0.608956
722	Q9UKV3	Apoptotic chromatin condensation inducer in the nucleus (Acinus)	ACIN1	5.14689e+06	-0.00349501	0.99758	0.935316
723	Q9UBC2-2	Epidermal growth factor receptor substrate 15-like 1 (Eps15-related protein) (Eps15R)	EPS15L1-2	5.65933e+06	0.0676857	1.04803	0.654406
724	P52948	Nuclear pore complex protein Nup98-Nup96 (EC 3.4.21.-) [Cleaved into: Nuclear pore complex protein Nup98 (98 kDa nucleoporin) (Nucleoporin Nup98) (Nup98); Nuclear pore complex protein Nup96 (96 kDa nucleoporin) (Nucleoporin Nup96) (Nup96)]	NUP98	1.4359e+06	0.0367361	1.02579	0.613984
725	Q9UDT6	CAP-Gly domain-containing linker protein 2 (Cytoplasmic linker protein 115) (CLIP-115) (Cytoplasmic linker protein 2) (Williams-Beuren syndrome chromosomal region 3 protein) (Williams-Beuren syndrome chromosomal region 4 protein)	CLIP2	619611	0.000692695	1.00048	0.99641
726	Q9UPQ0	LIM and calponin homology domains-containing protein 1	LIMCH1	3.46679e+06	0.0794828	1.05664	0.747419
727	P36542	ATP synthase subunit gamma, mitochondrial (ATP synthase F1 subunit gamma) (F-ATPase gamma subunit)	ATP5F1C	279471	-0.00498248	0.996552	0.952746
728	P28066	Proteasome subunit alpha type-5 (Macropain zeta chain) (Multicatalytic endopeptidase complex zeta chain) (Proteasome zeta chain)	PSMA5	1.10273e+06	0.0291978	1.02044	0.536992
729	Q9NQG5	Regulation of nuclear pre-mRNA domain-containing protein 1B (Cell cycle-related and expression-elevated protein in tumor)	RPRD1B	985909	-0.0323054	0.977856	0.555297
730	P09493-5	Tropomyosin alpha-1 chain (Alpha-tropomyosin) (Tropomyosin-1)	TPM1-5	214315	-0.0767617	0.948184	0.513068
731	P24752	Acetyl-CoA acetyltransferase, mitochondrial (EC 2.3.1.9) (Acetoacetyl-CoA thiolase) (T2)	ACAT1	382171	-0.0162456	0.988803	0.769888
732	Q99715	Collagen alpha-1(XII) chain	COL12A1	392897	0.212835	1.15896	0.509365
733	O75347	Tubulin-specific chaperone A (TCP1-chaperonin cofactor A) (Tubulin-folding cofactor A) (CFA)	TBCA	5.47943e+06	0.0486717	1.03431	0.750779
734	P49755	Transmembrane emp24 domain-containing protein 10 (Protein TMED10) (21 kDa transmembrane-trafficking protein) (S31I125) (S31III125) (Tmp-21-I) (Transmembrane protein Tmp21) (p23) (p24 family protein delta-1) (p24delta1) (p24delta)	TMED10	4.64261e+06	0.0393373	1.02764	0.522194
735	P52565	Rho GDP-dissociation inhibitor 1 (Rho GDI 1) (Rho-GDI alpha)	ARHGDIA	8.88526e+06	0.0473489	1.03336	0.705893
736	P63151	Serine/threonine-protein phosphatase 2A 55 kDa regulatory subunit B alpha isoform (PP2A subunit B isoform B55-alpha) (PP2A subunit B isoform PR55-alpha) (PP2A subunit B isoform R2-alpha) (PP2A subunit B isoform alpha)	PPP2R2A	786123	-0.008202	0.994331	0.926192
737	P62081	40S ribosomal protein S7 (Small ribosomal subunit protein eS7)	RPS7	2.41196e+06	0.0837303	1.05975	0.71195
738	Q6P2E9	Enhancer of mRNA-decapping protein 4 (Autoantigen Ge-1) (Autoantigen RCD-8) (Human enhancer of decapping large subunit) (Hedls)	EDC4	876512	0.151446	1.11068	0.14225
739	P09493-4	Tropomyosin alpha-1 chain (Alpha-tropomyosin) (Tropomyosin-1)	TPM1-4	1.80196e+06	0.201999	1.15029	0.784956
740	Q8WXF7	Atlastin-1 (EC 3.6.5.-) (Brain-specific GTP-binding protein) (GTP-binding protein 3) (GBP-3) (hGBP3) (Guanine nucleotide-binding protein 3) (Spastic paraplegia 3 protein A)	ATL1	731924	-0.00435676	0.996985	0.962227
741	Q9UKM9-2	RNA-binding protein Raly (Autoantigen p542) (Heterogeneous nuclear ribonucleoprotein C-like 2) (hnRNP core protein C-like 2) (hnRNP associated with lethal yellow protein homolog)	RALY-2	3.97775e+06	0.331138	1.25801	0.00843752
742	Q9NSK0	Kinesin light chain 4 (KLC 4) (Kinesin-like protein 8)	KLC4	405845	0.262743	1.19976	0.11405
743	P62140	Serine/threonine-protein phosphatase PP1-beta catalytic subunit (PP-1B) (PPP1CD) (EC 3.1.3.16) (EC 3.1.3.53)	PPP1CB	790857	-0.17193	0.887655	0.0678087
744	O94973	AP-2 complex subunit alpha-2 (100 kDa coated vesicle protein C) (Adaptor protein complex AP-2 subunit alpha-2) (Adaptor-related protein complex 2 subunit alpha-2) (Alpha-adaptin C) (Alpha2-adaptin) (Clathrin assembly protein complex 2 alpha-C large chain) (Huntingtin yeast partner J) (Huntingtin-interacting protein 9) (HIP-9) (Huntingtin-interacting protein J) (Plasma membrane adaptor HA2/AP2 adaptin alpha C subunit)	AP2A2	1.81771e+06	0.0630833	1.0447	0.294592
745	O43852	Calumenin (Crocalbin) (IEF SSP 9302)	CALU	2.94858e+06	0.0490457	1.03458	0.742911
746	P39687	Acidic leucine-rich nuclear phosphoprotein 32 family member A (Acidic nuclear phosphoprotein pp32) (pp32) (Leucine-rich acidic nuclear protein) (LANP) (Mapmodulin) (Potent heat-stable protein phosphatase 2A inhibitor I1PP2A) (Putative HLA-DR-associated protein I) (PHAPI)	ANP32A	1.87379e+06	0.0762768	1.05429	0.536966
747	Q9Y4F1	FERM, ARHGEF and pleckstrin domain-containing protein 1 (Chondrocyte-derived ezrin-like protein) (FERM, RhoGEF and pleckstrin domain-containing protein 1) (Pleckstrin homology domain-containing family C member 2) (PH domain-containing family C member 2)	FARP1	3.37368e+06	0.159928	1.11723	0.349861
748	Q02878	60S ribosomal protein L6 (Large ribosomal subunit protein eL6) (Neoplasm-related protein C140) (Tax-responsive enhancer element-binding protein 107) (TaxREB107)	RPL6	1.11698e+07	0.0814315	1.05807	0.319476
749	P05198	Eukaryotic translation initiation factor 2 subunit 1 (Eukaryotic translation initiation factor 2 subunit alpha) (eIF-2-alpha) (eIF-2A) (eIF-2alpha)	EIF2S1	474553	0.111777	1.08056	0.379172
750	P62917	60S ribosomal protein L8 (Large ribosomal subunit protein uL2)	RPL8	3.59302e+06	-0.0501864	0.965812	0.434811
751	P52926	High mobility group protein HMGI-C (High mobility group AT-hook protein 2)	HMGA2	1.73787e+06	-0.121616	0.919158	0.675163
752	P60891	Ribose-phosphate pyrophosphokinase 1 (EC 2.7.6.1) (PPRibP) (Phosphoribosyl pyrophosphate synthase I) (PRS-I)	PRPS1	1.4535e+06	0.0151541	1.01056	0.754416
753	Q15691	Microtubule-associated protein RP/EB family member 1 (APC-binding protein EB1) (End-binding protein 1) (EB1)	MAPRE1	1.38046e+06	0.0241315	1.01687	0.821553
754	Q14141	Septin-6	SEPTIN6	109577	0.0665145	1.04718	0.435051
755	P07339	Cathepsin D (EC 3.4.23.5) [Cleaved into: Cathepsin D light chain; Cathepsin D heavy chain]	CTSD	181534	0.0626334	1.04437	0.656182
756	P38117	Electron transfer flavoprotein subunit beta (Beta-ETF)	ETFB	1.98482e+06	-0.0634506	0.956973	0.523949
757	Q92878	DNA repair protein RAD50 (hRAD50) (EC 3.6.-.-)	RAD50	4.36855e+06	0.0904302	1.06469	0.604421
758	P09429	High mobility group protein B1 (High mobility group protein 1) (HMG-1)	HMGB1	2.58311e+07	-0.00369581	0.997442	0.968838
759	Q9H2M9	Rab3 GTPase-activating protein non-catalytic subunit (RGAP-iso) (Rab3 GTPase-activating protein 150 kDa subunit) (Rab3-GAP p150) (Rab3-GAP150) (Rab3-GAP regulatory subunit)	RAB3GAP2	1.05633e+06	0.041115	1.02891	0.466938
760	P61160	Actin-related protein 2 (Actin-like protein 2)	ACTR2	2.23712e+06	-0.0217613	0.985029	0.752178
761	O00264	Membrane-associated progesterone receptor component 1 (mPR) (Dap1) (IZA)	PGRMC1	4.15193e+06	0.405145	1.32422	0.0811717
762	Q16720	Plasma membrane calcium-transporting ATPase 3 (PMCA3) (EC 7.2.2.10) (Plasma membrane calcium ATPase isoform 3) (Plasma membrane calcium pump isoform 3)	ATP2B3	174697	-0.034499	0.976371	0.644409
763	Q9UJS0	Electrogenic aspartate/glutamate antiporter SLC25A13, mitochondrial (Calcium-binding mitochondrial carrier protein Aralar2) (ARALAR-related gene 2) (ARALAR2) (Citrin) (Mitochondrial aspartate glutamate carrier 2) (Solute carrier family 25 member 13)	SLC25A13	99952	-0.0703986	0.952375	0.219648
764	Q13098	COP9 signalosome complex subunit 1 (SGN1) (Signalosome subunit 1) (G protein pathway suppressor 1) (GPS-1) (JAB1-containing signalosome subunit 1) (Protein MFH)	GPS1	4.64692e+06	-0.0554136	0.962318	0.602192
765	Q16576	Histone-binding protein RBBP7 (Histone acetyltransferase type B subunit 2) (Nucleosome-remodeling factor subunit RBAP46) (Retinoblastoma-binding protein 7) (RBBP-7) (Retinoblastoma-binding protein p46)	RBBP7	1.7729e+06	0.00571789	1.00397	0.943551
766	P32004	Neural cell adhesion molecule L1 (N-CAM-L1) (NCAM-L1) (CD antigen CD171)	L1CAM	567249	-0.586992	0.665729	0.004665
767	Q14789	Golgin subfamily B member 1 (372 kDa Golgi complex-associated protein) (GCP372) (Giantin) (Macrogolgin)	GOLGB1	2.39374e+06	-0.0185533	0.987222	0.882135
768	O14950	Myosin regulatory light chain 12B (MLC-2A) (MLC-2) (Myosin regulatory light chain 2-B, smooth muscle isoform) (Myosin regulatory light chain 20 kDa) (MLC20) (Myosin regulatory light chain MRLC2) (SHUJUN-1)	MYL12B	2.72546e+06	-0.0769112	0.948085	0.301562
769	Q14257	Reticulocalbin-2 (Calcium-binding protein ERC-55) (E6-binding protein) (E6BP)	RCN2	1.4564e+06	0.0457779	1.03224	0.285909
770	Q96K76	Ubiquitin carboxyl-terminal hydrolase 47 (EC 3.4.19.12) (Deubiquitinating enzyme 47) (Ubiquitin thioesterase 47) (Ubiquitin-specific-processing protease 47)	USP47	333484	-0.0756725	0.9489	0.692278
771	Q01844	RNA-binding protein EWS (EWS oncogene) (Ewing sarcoma breakpoint region 1 protein)	EWSR1	4.44356e+06	0.0415717	1.02923	0.374862
772	P08123	Collagen alpha-2(I) chain (Alpha-2 type I collagen)	COL1A2	2.4811e+06	0.139963	1.10188	0.675244
773	Q96QK1	Vacuolar protein sorting-associated protein 35 (hVPS35) (Maternal-embryonic 3) (Vesicle protein sorting 35)	VPS35	1.2739e+06	-0.0468907	0.96802	0.417838
774	P06753	Tropomyosin alpha-3 chain (Gamma-tropomyosin) (Tropomyosin-3) (Tropomyosin-5) (hTM5)	TPM3	17985.8	0.0454949	1.03204	0.764173
775	Q53GQ0	Very-long-chain 3-oxoacyl-CoA reductase (EC 1.1.1.330) (17-beta-hydroxysteroid dehydrogenase 12) (17-beta-HSD 12) (3-ketoacyl-CoA reductase) (KAR) (Estradiol 17-beta-dehydrogenase 12) (EC 1.1.1.62) (Short chain dehydrogenase/reductase family 12C member 1)	HSD17B12	392862	0.051693	1.03648	0.551915
776	A6NHR9	Structural maintenance of chromosomes flexible hinge domain-containing protein 1 (SMC hinge domain-containing protein 1) (EC 3.6.1.-)	SMCHD1	96820.8	0.0761534	1.0542	0.250859
777	Q29RF7	Sister chromatid cohesion protein PDS5 homolog A (Cell proliferation-inducing gene 54 protein) (Sister chromatid cohesion protein 112) (SCC-112)	PDS5A	1.97972e+06	-0.0362566	0.975182	0.819017
778	Q14166	Tubulin--tyrosine ligase-like protein 12 (Inactive tubulin--tyrosine ligase-like protein 12)	TTLL12	2.29168e+06	-0.0148517	0.989758	0.912841
779	Q07666	KH domain-containing, RNA-binding, signal transduction-associated protein 1 (GAP-associated tyrosine phosphoprotein p62) (Src-associated in mitosis 68 kDa protein) (Sam68) (p21 Ras GTPase-activating protein-associated p62) (p68)	KHDRBS1	1.38767e+07	0.0600646	1.04251	0.471341
780	Q15738	Sterol-4-alpha-carboxylate 3-dehydrogenase, decarboxylating (EC 1.1.1.170) (Protein H105e3)	NSDHL	137906	-0.0308526	0.978842	0.515497
781	P30048	Thioredoxin-dependent peroxide reductase, mitochondrial (EC 1.11.1.24) (Antioxidant protein 1) (AOP-1) (HBC189) (Peroxiredoxin III) (Prx-III) (Peroxiredoxin-3) (Protein MER5 homolog) (Thioredoxin-dependent peroxiredoxin 3)	PRDX3	1.1168e+06	-0.000762226	0.999472	0.982296
782	P54578	Ubiquitin carboxyl-terminal hydrolase 14 (EC 3.4.19.12) (Deubiquitinating enzyme 14) (Ubiquitin thioesterase 14) (Ubiquitin-specific-processing protease 14)	USP14	4.69171e+06	0.386374	1.3071	0.053269
783	O43719	HIV Tat-specific factor 1 (Tat-SF1)	HTATSF1	5.52675e+06	0.0126981	1.00884	0.873166
784	P23378	Glycine dehydrogenase (decarboxylating), mitochondrial (EC 1.4.4.2) (Glycine cleavage system P protein) (Glycine decarboxylase) (Glycine dehydrogenase (aminomethyl-transferring))	GLDC	119532	-0.0464254	0.968333	0.662271
785	P98175-5	RNA-binding protein 10 (G patch domain-containing protein 9) (RNA-binding motif protein 10) (RNA-binding protein S1-1) (S1-1)	RBM10-5	3.42599e+06	-0.0141276	0.990255	0.852265
786	O60749	Sorting nexin-2 (Transformation-related gene 9 protein) (TRG-9)	SNX2	1.12371e+06	0.0213769	1.01493	0.777843
787	Q9H2P0	Activity-dependent neuroprotector homeobox protein (Activity-dependent neuroprotective protein)	ADNP	1.85239e+06	-0.0164131	0.988688	0.924152
788	P55011	Solute carrier family 12 member 2 (Basolateral Na-K-Cl symporter) (Bumetanide-sensitive sodium-(potassium)-chloride cotransporter 2)	SLC12A2	1.07845e+06	-0.00967626	0.993315	0.960924
789	P12081	Histidine--tRNA ligase, cytoplasmic (EC 6.1.1.21) (Histidyl-tRNA synthetase) (HisRS)	HARS1	147886	-0.0540406	0.963235	0.515646
790	Q9NYF8	Bcl-2-associated transcription factor 1 (Btf) (BCLAF1 and THRAP3 family member 1)	BCLAF1	5.06569e+06	0.0572492	1.04048	0.467784
791	P48634	Protein PRRC2A (HLA-B-associated transcript 2) (Large proline-rich protein BAT2) (Proline-rich and coiled-coil-containing protein 2A) (Protein G2)	PRRC2A	905046	-0.16409	0.892492	0.388219
792	P62241	40S ribosomal protein S8 (Small ribosomal subunit protein eS8)	RPS8	2.82674e+06	0.0287538	1.02013	0.692293
793	Q14151	Scaffold attachment factor B2 (SAF-B2)	SAFB2	1.7423e+06	-0.0517877	0.96474	0.559355
794	P47755	F-actin-capping protein subunit alpha-2 (CapZ alpha-2)	CAPZA2	434830	0.0226237	1.01581	0.808452
795	P78362	SRSF protein kinase 2 (EC 2.7.11.1) (SFRS protein kinase 2) (Serine/arginine-rich protein-specific kinase 2) (SR-protein-specific kinase 2) [Cleaved into: SRSF protein kinase 2 N-terminal; SRSF protein kinase 2 C-terminal]	SRPK2	969038	-0.0240746	0.983451	0.762383
796	P09493-2	Tropomyosin alpha-1 chain (Alpha-tropomyosin) (Tropomyosin-1)	TPM1-2	2.57386e+06	-0.0215425	0.985179	0.921409
797	P62701	40S ribosomal protein S4, X isoform (SCR10) (Single copy abundant mRNA protein) (Small ribosomal subunit protein eS4)	RPS4X	1.16263e+07	-0.0137744	0.990498	0.76423
798	O60341	Lysine-specific histone demethylase 1A (EC 1.14.99.66) (BRAF35-HDAC complex protein BHC110) (Flavin-containing amine oxidase domain-containing protein 2) ([histone H3]-dimethyl-L-lysine(4) FAD-dependent demethylase 1A)	KDM1A	1.71926e+06	-0.0120361	0.991692	0.901734
799	P55209	Nucleosome assembly protein 1-like 1 (NAP-1-related protein) (hNRP)	NAP1L1	1.27195e+06	0.0881087	1.06298	0.270627
800	Q9UJ70	N-acetyl-D-glucosamine kinase (N-acetylglucosamine kinase) (EC 2.7.1.59) (GlcNAc kinase)	NAGK	229043	-0.0139116	0.990404	0.838904
801	Q15363	Transmembrane emp24 domain-containing protein 2 (Membrane protein p24A) (p24) (p24 family protein beta-1) (p24beta1)	TMED2	5.17151e+06	-0.0409404	0.972021	0.749469
802	Q9Y2A7	Nck-associated protein 1 (NAP 1) (Membrane-associated protein HEM-2) (p125Nap1)	NCKAP1	791104	0.00790056	1.00549	0.88283
803	O96019	Actin-like protein 6A (53 kDa BRG1-associated factor A) (Actin-related protein Baf53a) (ArpNbeta) (BRG1-associated factor 53A) (BAF53A) (INO80 complex subunit K)	ACTL6A	1.68956e+06	0.0501467	1.03537	0.707011
804	Q96JE9	Microtubule-associated protein 6 (MAP-6) (Stable tubule-only polypeptide) (STOP)	MAP6	1.63159e+06	0.00783362	1.00544	0.899777
805	O60271	C-Jun-amino-terminal kinase-interacting protein 4 (JIP-4) (JNK-interacting protein 4) (Cancer/testis antigen 89) (CT89) (Human lung cancer oncogene 6 protein) (HLC-6) (JNK-associated leucine-zipper protein) (JLP) (Mitogen-activated protein kinase 8-interacting protein 4) (Proliferation-inducing protein 6) (Protein highly expressed in testis) (PHET) (Sperm surface protein) (Sperm-associated antigen 9) (Sperm-specific protein) (Sunday driver 1)	SPAG9	1.30744e+06	-0.00833959	0.994236	0.92751
806	Q99459	Cell division cycle 5-like protein (Cdc5-like protein) (Pombe cdc5-related protein)	CDC5L	6.23631e+06	-0.0291659	0.979987	0.690707
807	P35637	RNA-binding protein FUS (75 kDa DNA-pairing protein) (Oncogene FUS) (Oncogene TLS) (POMp75) (Translocated in liposarcoma protein)	FUS	2.76773e+06	0.0987638	1.07086	0.137329
808	Q9P0K7	Ankycorbin (Ankyrin repeat and coiled-coil structure-containing protein) (Novel retinal pigment epithelial cell protein) (Retinoic acid-induced protein 14)	RAI14	1.16208e+06	-0.027875	0.980864	0.875815
809	P54105	Methylosome subunit pICln (Chloride channel, nucleotide sensitive 1A) (Chloride conductance regulatory protein ICln) (I(Cln)) (Chloride ion current inducer protein) (ClCI) (Reticulocyte pICln)	CLNS1A	1.18649e+06	-0.00337339	0.997664	0.986732
810	P48444	Coatomer subunit delta (Archain) (Delta-coat protein) (Delta-COP)	ARCN1	954755	0.156355	1.11447	0.437742
811	Q86YP4	Transcriptional repressor p66-alpha (Hp66alpha) (GATA zinc finger domain-containing protein 2A)	GATAD2A	177325	-0.0897243	0.939702	0.317354
812	P17480	Nucleolar transcription factor 1 (Autoantigen NOR-90) (Upstream-binding factor 1) (UBF-1)	UBTF	4.36351e+06	-0.0705241	0.952292	0.563376
813	P49006	MARCKS-related protein (MARCKS-like protein 1) (Macrophage myristoylated alanine-rich C kinase substrate) (Mac-MARCKS) (MacMARCKS)	MARCKSL1	7.43786e+06	-0.0617037	0.958132	0.6596
814	O95336	6-phosphogluconolactonase (6PGL) (EC 3.1.1.31)	PGLS	1.23539e+06	0.0932694	1.06678	0.106979
815	O75306	NADH dehydrogenase [ubiquinone] iron-sulfur protein 2, mitochondrial (EC 7.1.1.2) (Complex I-49kD) (CI-49kD) (NADH-ubiquinone oxidoreductase 49 kDa subunit)	NDUFS2	1.07076e+06	-0.00378814	0.997378	0.94631
816	P84103	Serine/arginine-rich splicing factor 3 (Pre-mRNA-splicing factor SRP20) (Splicing factor, arginine/serine-rich 3)	SRSF3	5.27391e+06	-0.0426496	0.97087	0.502674
817	P16298	Serine/threonine-protein phosphatase 2B catalytic subunit beta isoform (EC 3.1.3.16) (CAM-PRP catalytic subunit) (Calmodulin-dependent calcineurin A subunit beta isoform) (CNA beta)	PPP3CB	305814	0.049484	1.03489	0.524515
818	Q14019	Coactosin-like protein	COTL1	2.86198e+07	0.0308091	1.02158	0.806456
819	P78356	Phosphatidylinositol 5-phosphate 4-kinase type-2 beta (EC 2.7.1.149) (1-phosphatidylinositol 5-phosphate 4-kinase 2-beta) (Diphosphoinositide kinase 2-beta) (Phosphatidylinositol 5-phosphate 4-kinase type II beta) (PI(5)P 4-kinase type II beta) (PIP4KII-beta) (PtdIns(5)P-4-kinase isoform 2-beta)	PIP4K2B	574947	-0.174801	0.88589	0.0179676
820	P62714	Serine/threonine-protein phosphatase 2A catalytic subunit beta isoform (PP2A-beta) (EC 3.1.3.16)	PPP2CB	3.85791e+06	0.132391	1.09611	0.0581543
821	P62829	60S ribosomal protein L23 (60S ribosomal protein L17) (Large ribosomal subunit protein uL14)	RPL23	6.51637e+06	-0.0264298	0.981847	0.610886
822	Q9NSD9	Phenylalanine--tRNA ligase beta subunit (EC 6.1.1.20) (Phenylalanyl-tRNA synthetase beta subunit) (PheRS)	FARSB	941790	-0.0256793	0.982358	0.825984
823	P30050	60S ribosomal protein L12 (Large ribosomal subunit protein uL11)	RPL12	2.82368e+06	0.0271413	1.01899	0.777955
824	P98160	Basement membrane-specific heparan sulfate proteoglycan core protein (HSPG) (Perlecan) (PLC) [Cleaved into: Endorepellin; LG3 peptide]	HSPG2	1.4379e+06	0.00587307	1.00408	0.93573
825	Q9H0A0	RNA cytidine acetyltransferase (EC 2.3.1.-) (18S rRNA cytosine acetyltransferase) (N-acetyltransferase 10) (N-acetyltransferase-like protein) (hALP)	NAT10	1.00537e+06	0.0633556	1.04489	0.551242
826	P28838	Cytosol aminopeptidase (EC 3.4.11.1) (Cysteinylglycine-S-conjugate dipeptidase) (EC 3.4.13.23) (Leucine aminopeptidase 3) (LAP-3) (Leucyl aminopeptidase) (Peptidase S) (Proline aminopeptidase) (EC 3.4.11.5) (Prolyl aminopeptidase)	LAP3	60053.5	0.144338	1.10522	0.226477
827	P46109	Crk-like protein	CRKL	2.98651e+06	0.00616526	1.00428	0.914558
828	P08240	Signal recognition particle receptor subunit alpha (SR-alpha) (Docking protein alpha) (DP-alpha)	SRPRA	2.01128e+06	0.011395	1.00793	0.910513
829	O14974	Protein phosphatase 1 regulatory subunit 12A (Myosin phosphatase-targeting subunit 1) (Myosin phosphatase target subunit 1) (Protein phosphatase myosin-binding subunit)	PPP1R12A	1.78764e+06	-0.0286537	0.980335	0.907338
830	Q5SQI0	Alpha-tubulin N-acetyltransferase 1 (Alpha-TAT) (Alpha-TAT1) (TAT) (EC 2.3.1.108) (Acetyltransferase mec-17 homolog)	ATAT1	1.31649e+06	0.223666	1.1677	0.140245
831	P23381	Tryptophan--tRNA ligase, cytoplasmic (EC 6.1.1.2) (Interferon-induced protein 53) (IFP53) (Tryptophanyl-tRNA synthetase) (TrpRS) (hWRS) [Cleaved into: T1-TrpRS; T2-TrpRS]	WARS1	1.33373e+06	0.0147324	1.01026	0.730884
832	P12109	Collagen alpha-1(VI) chain	COL6A1	1.45227e+06	0.0592538	1.04193	0.846831
833	O95670	V-type proton ATPase subunit G 2 (V-ATPase subunit G 2) (V-ATPase 13 kDa subunit 2) (Vacuolar proton pump subunit G 2)	ATP6V1G2	1.63861e+06	-0.0634147	0.956996	0.345295
834	Q14011	Cold-inducible RNA-binding protein (A18 hnRNP) (Glycine-rich RNA-binding protein CIRP)	CIRBP	1.82538e+06	-0.00949688	0.993439	0.847148
835	P09417	Dihydropteridine reductase (EC 1.5.1.34) (HDHPR) (Quinoid dihydropteridine reductase) (Short chain dehydrogenase/reductase family 33C member 1)	QDPR	892822	0.195719	1.14529	0.250095
836	P05091	Aldehyde dehydrogenase, mitochondrial (EC 1.2.1.3) (ALDH class 2) (ALDH-E2) (ALDHI)	ALDH2	1.5711e+06	-0.0237203	0.983693	0.729511
837	Q92621	Nuclear pore complex protein Nup205 (205 kDa nucleoporin) (Nucleoporin Nup205)	NUP205	306926	0.00157887	1.00109	0.989968
838	O43615	Mitochondrial import inner membrane translocase subunit TIM44	TIMM44	6.29832e+06	0.00274722	1.00191	0.984593
839	Q07812	Apoptosis regulator BAX (Bcl-2-like protein 4) (Bcl2-L-4)	BAX	1.04335e+06	-0.0134424	0.990726	0.872971
840	O75781	Paralemmin-1 (Paralemmin)	PALM	2.60925e+06	0.185485	1.1372	0.0937683
841	Q7Z2K8	G protein-regulated inducer of neurite outgrowth 1 (GRIN1)	GPRIN1	325487	-0.32112	0.800448	0.0193954
842	P18621	60S ribosomal protein L17 (60S ribosomal protein L23) (Large ribosomal subunit protein uL22) (PD-1)	RPL17	6.50643e+06	0.0909653	1.06508	0.315272
843	O43684	Mitotic checkpoint protein BUB3	BUB3	992941	0.0242883	1.01698	0.804734
844	P04908	Histone H2A type 1-B/E (Histone H2A.2) (Histone H2A/a) (Histone H2A/m)	H2AC4	1.65214e+06	-0.0565546	0.961558	0.504502
845	Q14165	Malectin	MLEC	668314	0.0114296	1.00795	0.867599
846	Q13148	TAR DNA-binding protein 43 (TDP-43)	TARDBP	1.73764e+07	-0.241277	0.845996	0.0495937
847	Q08J23	RNA cytosine C(5)-methyltransferase NSUN2 (EC 2.1.1.-) (Myc-induced SUN domain-containing protein) (Misu) (NOL1/NOP2/Sun domain family member 2) (Substrate of AIM1/Aurora kinase B) (mRNA cytosine C(5)-methyltransferase) (EC 2.1.1.-) (tRNA cytosine C(5)-methyltransferase) (EC 2.1.1.-, EC 2.1.1.203) (tRNA methyltransferase 4 homolog) (hTrm4)	NSUN2	954635	0.150019	1.10958	0.204077
848	Q2TAY7	WD40 repeat-containing protein SMU1 (Smu-1 suppressor of mec-8 and unc-52 protein homolog) [Cleaved into: WD40 repeat-containing protein SMU1, N-terminally processed]	SMU1	136210	0.010484	1.00729	0.872463
849	Q4V328	GRIP1-associated protein 1 (GRASP-1) [Cleaved into: GRASP-1 C-terminal chain (30kDa C-terminus form)]	GRIPAP1	137699	-0.080966	0.945424	0.323699
850	Q9Y2Z0	Protein SGT1 homolog (Protein 40-6-3) (Sgt1) (Suppressor of G2 allele of SKP1 homolog)	SUGT1	246011	0.0444158	1.03127	0.537529
851	Q06323	Proteasome activator complex subunit 1 (11S regulator complex subunit alpha) (REG-alpha) (Activator of multicatalytic protease subunit 1) (Interferon gamma up-regulated I-5111 protein) (IGUP I-5111) (Proteasome activator 28 subunit alpha) (PA28a) (PA28alpha)	PSME1	1.57096e+06	0.0243278	1.01701	0.515673
852	Q9H1E3	Nuclear ubiquitous casein and cyclin-dependent kinase substrate 1 (P1)	NUCKS1	5.67064e+06	-0.0664907	0.954958	0.75633
853	P09471	Guanine nucleotide-binding protein G(o) subunit alpha	GNAO1	1.5458e+06	0.0119715	1.00833	0.845578
854	O75534	Cold shock domain-containing protein E1 (N-ras upstream gene protein) (Protein UNR)	CSDE1	911723	-0.110481	0.926279	0.169887
855	P09661	U2 small nuclear ribonucleoprotein A' (U2 snRNP A')	SNRPA1	142409	0.148524	1.10843	0.150556
856	P68431	Histone H3.1 (Histone H3/a) (Histone H3/b) (Histone H3/c) (Histone H3/d) (Histone H3/f) (Histone H3/h) (Histone H3/i) (Histone H3/j) (Histone H3/k) (Histone H3/l)	H3C1	1.85007e+08	-0.0682301	0.953807	0.687255
857	Q01814	Plasma membrane calcium-transporting ATPase 2 (PMCA2) (EC 7.2.2.10) (Plasma membrane calcium ATPase isoform 2) (Plasma membrane calcium pump isoform 2)	ATP2B2	285292	-0.0680341	0.953937	0.729606
858	P61006	Ras-related protein Rab-8A (EC 3.6.5.2) (Oncogene c-mel)	RAB8A	142849	0.00916702	1.00637	0.884397
859	Q13557-12	Calcium/calmodulin-dependent protein kinase type II subunit delta (CaM kinase II subunit delta) (CaMK-II subunit delta) (EC 2.7.11.17)	CAMK2D-12	461212	0.0772776	1.05503	0.582899
860	Q16543	Hsp90 co-chaperone Cdc37 (Hsp90 chaperone protein kinase-targeting subunit) (p50Cdc37) [Cleaved into: Hsp90 co-chaperone Cdc37, N-terminally processed]	CDC37	5.46112e+06	0.000839318	1.00058	0.987729
861	Q12874	Splicing factor 3A subunit 3 (SF3a60) (Spliceosome-associated protein 61) (SAP 61)	SF3A3	2.09571e+06	0.0742198	1.05279	0.666166
862	Q14914	Prostaglandin reductase 1 (PRG-1) (15-oxoprostaglandin 13-reductase) (EC 1.3.1.48) (Dithiolethione-inducible gene 1 protein) (D3T-inducible gene 1 protein) (DIG-1) (Leukotriene B4 12-hydroxydehydrogenase) (NAD(P)H-dependent alkenal/one oxidoreductase) (EC 1.3.1.74)	PTGR1	234999	0.0355693	1.02496	0.472527
863	P31040	Succinate dehydrogenase [ubiquinone] flavoprotein subunit, mitochondrial (EC 1.3.5.1) (Flavoprotein subunit of complex II) (Fp)	SDHA	1.87519e+06	0.0263909	1.01846	0.750575
864	P23193	Transcription elongation factor A protein 1 (Transcription elongation factor S-II protein 1) (Transcription elongation factor TFIIS.o)	TCEA1	2.58505e+06	0.0226665	1.01584	0.760287
865	P62906	60S ribosomal protein L10a (CSA-19) (Large ribosomal subunit protein uL1) (Neural precursor cell expressed developmentally down-regulated protein 6) (NEDD-6)	RPL10A	5.88443e+06	-0.00218802	0.998485	0.959598
866	P31930	Cytochrome b-c1 complex subunit 1, mitochondrial (Complex III subunit 1) (Core protein I) (Ubiquinol-cytochrome-c reductase complex core protein 1)	UQCRC1	2.66844e+06	-0.0608328	0.958711	0.535896
867	Q99426	Tubulin-folding cofactor B (Cytoskeleton-associated protein 1) (Cytoskeleton-associated protein CKAPI) (Tubulin-specific chaperone B)	TBCB	2.83552e+06	0.0205052	1.01431	0.845449
868	Q9C0E8	Endoplasmic reticulum junction formation protein lunapark (ER junction formation factor lunapark)	LNPK	1.99454e+06	0.0236867	1.01655	0.831657
869	P04181	Ornithine aminotransferase, mitochondrial (EC 2.6.1.13) (Ornithine delta-aminotransferase) (Ornithine--oxo-acid aminotransferase) [Cleaved into: Ornithine aminotransferase, hepatic form; Ornithine aminotransferase, renal form]	OAT	1.25823e+06	-0.0222301	0.984709	0.667381
870	Q15631	Translin (EC 3.1.-.-) (Component 3 of promoter of RISC) (C3PO)	TSN	596915	0.128737	1.09334	0.420786
871	O95394	Phosphoacetylglucosamine mutase (PAGM) (EC 5.4.2.3) (Acetylglucosamine phosphomutase) (N-acetylglucosamine-phosphate mutase) (Phosphoglucomutase-3) (PGM 3)	PGM3	2.78992e+06	0.144336	1.10522	0.152103
872	Q15435	Protein phosphatase 1 regulatory subunit 7 (Protein phosphatase 1 regulatory subunit 22)	PPP1R7	1.03399e+06	0.00831617	1.00578	0.932983
873	P61088	Ubiquitin-conjugating enzyme E2 N (EC 2.3.2.23) (Bendless-like ubiquitin-conjugating enzyme) (E2 ubiquitin-conjugating enzyme N) (Ubc13) (UbcH13) (Ubiquitin carrier protein N) (Ubiquitin-protein ligase N)	UBE2N	298524	-0.0112222	0.992252	0.868462
874	Q9H0B6	Kinesin light chain 2 (KLC 2)	KLC2	510870	0.0582739	1.04122	0.512414
875	Q12873	Chromodomain-helicase-DNA-binding protein 3 (CHD-3) (EC 3.6.4.12) (ATP-dependent helicase CHD3) (Mi-2 autoantigen 240 kDa protein) (Mi2-alpha) (Zinc finger helicase) (hZFH)	CHD3	609740	-0.138864	0.908234	0.43605
876	Q7Z7K6	Centromere protein V (CENP-V) (Nuclear protein p30) (Proline-rich protein 6)	CENPV	600556	0.24072	1.18158	0.116385
877	Q99996-6	A-kinase anchor protein 9 (AKAP-9) (A-kinase anchor protein 350 kDa) (AKAP 350) (hgAKAP 350) (A-kinase anchor protein 450 kDa) (AKAP 450) (AKAP 120-like protein) (Centrosome- and Golgi-localized PKN-associated protein) (CG-NAP) (Protein hyperion) (Protein kinase A-anchoring protein 9) (PRKA9) (Protein yotiao)	AKAP9-6	254646	0.0978133	1.07015	0.727101
878	P43246	DNA mismatch repair protein Msh2 (hMSH2) (MutS protein homolog 2)	MSH2	78926.6	-0.00562366	0.99611	0.905186
879	Q13557-10	Calcium/calmodulin-dependent protein kinase type II subunit delta (CaM kinase II subunit delta) (CaMK-II subunit delta) (EC 2.7.11.17)	CAMK2D-10	2.47869e+06	0.0501029	1.03534	0.844627
880	P28072	Proteasome subunit beta type-6 (EC 3.4.25.1) (Macropain delta chain) (Multicatalytic endopeptidase complex delta chain) (Proteasome delta chain) (Proteasome subunit Y)	PSMB6	2.68922e+06	0.0620637	1.04396	0.12175
881	P39748	Flap endonuclease 1 (FEN-1) (EC 3.1.-.-) (DNase IV) (Flap structure-specific endonuclease 1) (Maturation factor 1) (MF1) (hFEN-1)	FEN1	865734	-0.0177907	0.987744	0.877007
882	Q96HE7	ERO1-like protein alpha (ERO1-L) (ERO1-L-alpha) (EC 1.8.4.-) (Endoplasmic oxidoreductin-1-like protein) (Endoplasmic reticulum oxidoreductase alpha) (Oxidoreductin-1-L-alpha)	ERO1A	2.53046e+06	-0.0400373	0.97263	0.795583
883	O75663	TIP41-like protein (Putative MAPK-activating protein PM10) (Type 2A-interacting protein) (TIP)	TIPRL	1.2665e+06	-0.0605583	0.958893	0.187774
884	O15371	Eukaryotic translation initiation factor 3 subunit D (eIF3d) (Eukaryotic translation initiation factor 3 subunit 7) (eIF-3-zeta) (eIF3 p66)	EIF3D	248952	-0.0538769	0.963344	0.357812
885	P23921	Ribonucleoside-diphosphate reductase large subunit (EC 1.17.4.1) (Ribonucleoside-diphosphate reductase subunit M1) (Ribonucleotide reductase large subunit)	RRM1	993948	0.130848	1.09494	0.512391
886	Q8WXI9	Transcriptional repressor p66-beta (GATA zinc finger domain-containing protein 2B) (p66/p68)	GATAD2B	445439	-0.335003	0.792783	0.00782767
887	Q16698	2,4-dienoyl-CoA reductase [(3E)-enoyl-CoA-producing], mitochondrial (EC 1.3.1.124) (2,4-dienoyl-CoA reductase [NADPH]) (4-enoyl-CoA reductase [NADPH]) (Short chain dehydrogenase/reductase family 18C member 1)	DECR1	881002	-0.0154541	0.989345	0.7876
888	Q96E17	Ras-related protein Rab-3C	RAB3C	3.41644e+06	0.0264708	1.01852	0.729184
889	P25205	DNA replication licensing factor MCM3 (EC 3.6.4.12) (DNA polymerase alpha holoenzyme-associated protein P1) (P1-MCM3) (RLF subunit beta) (p102)	MCM3	233764	-0.0133781	0.99077	0.90462
890	Q7Z460	CLIP-associating protein 1 (Cytoplasmic linker-associated protein 1) (Multiple asters homolog 1) (Protein Orbit homolog 1) (hOrbit1)	CLASP1	717082	0.00140891	1.00098	0.98295
891	O15460	Prolyl 4-hydroxylase subunit alpha-2 (4-PH alpha-2) (EC 1.14.11.2) (Procollagen-proline,2-oxoglutarate-4-dioxygenase subunit alpha-2)	P4HA2	3.37342e+06	0.121679	1.088	0.701371
892	O76094	Signal recognition particle subunit SRP72 (SRP72) (Signal recognition particle 72 kDa protein)	SRP72	167392	0.129186	1.09368	0.0654109
893	Q9BUQ8	Probable ATP-dependent RNA helicase DDX23 (EC 3.6.4.13) (100 kDa U5 snRNP-specific protein) (DEAD box protein 23) (PRP28 homolog) (U5-100kD)	DDX23	395763	0.10816	1.07785	0.315615
894	O95573	Fatty acid CoA ligase Acsl3 (Arachidonate--CoA ligase) (EC 6.2.1.15) (Long-chain acyl-CoA synthetase 3) (LACS 3) (Long-chain-fatty-acid--CoA ligase 3) (EC 6.2.1.3) (Medium-chain acyl-CoA ligase Acsl3) (EC 6.2.1.2)	ACSL3	1.78097e+06	-0.11756	0.921745	0.0311383
895	A6NNZ2	Tubulin beta 8B	TUBB8B	351375	0.105196	1.07564	0.552173
896	Q96ME7	Zinc finger protein 512	ZNF512	1.43867e+06	-0.0634917	0.956945	0.253079
897	P26373	60S ribosomal protein L13 (Breast basic conserved protein 1) (Large ribosomal subunit protein eL13)	RPL13	5.66668e+06	-0.119918	0.92024	0.41479
898	P46063	ATP-dependent DNA helicase Q1 (EC 3.6.4.12) (DNA helicase, RecQ-like type 1) (RecQ1) (DNA-dependent ATPase Q1) (RecQ protein-like 1)	RECQL	1.88169e+06	-0.0487908	0.966746	0.744027
899	P61011	Signal recognition particle 54 kDa protein (SRP54) (EC 3.6.5.-)	SRP54	2.10278e+06	-0.142101	0.906198	0.0503047
900	P35080-2	Profilin-2 (Profilin II)	PFN2-2	2.28436e+06	0.00999992	1.00696	0.838629
901	P11766	Alcohol dehydrogenase class-3 (EC 1.1.1.1) (Alcohol dehydrogenase 5) (Alcohol dehydrogenase class chi chain) (Alcohol dehydrogenase class-III) (Glutathione-dependent formaldehyde dehydrogenase) (FALDH) (FDH) (GSH-FDH) (EC 1.1.1.-) (S-(hydroxymethyl)glutathione dehydrogenase) (EC 1.1.1.284)	ADH5	5.17662e+06	0.0468443	1.033	0.181205
902	P26639	Threonine--tRNA ligase 1, cytoplasmic (EC 6.1.1.3) (Threonyl-tRNA synthetase) (ThrRS) (Threonyl-tRNA synthetase 1)	TARS1	782993	0.07706	1.05487	0.458442
903	Q7Z7K6-3	Centromere protein V (CENP-V) (Nuclear protein p30) (Proline-rich protein 6)	CENPV-3	1.22659e+06	0.00742299	1.00516	0.932946
904	P26378	ELAV-like protein 4 (Hu-antigen D) (HuD) (Paraneoplastic encephalomyelitis antigen HuD)	ELAVL4	906475	-0.721652	0.606403	0.0265841
905	Q9C040	Tripartite motif-containing protein 2 (EC 2.3.2.27) (E3 ubiquitin-protein ligase TRIM2) (RING finger protein 86) (RING-type E3 ubiquitin transferase TRIM2)	TRIM2	567373	0.0300322	1.02103	0.657891
906	Q02252	Methylmalonate-semialdehyde dehydrogenase [acylating], mitochondrial (MMSDH) (Malonate-semialdehyde dehydrogenase [acylating]) (EC 1.2.1.18) (EC 1.2.1.27) (Aldehyde dehydrogenase family 6 member A1)	ALDH6A1	1.16591e+06	-0.00288166	0.998005	0.955626
907	Q9Y3F4	Serine-threonine kinase receptor-associated protein (MAP activator with WD repeats) (UNR-interacting protein) (WD-40 repeat protein PT-WD)	STRAP	244235	0.179864	1.13278	0.547291
908	Q9UHD9	Ubiquilin-2 (Chap1) (DSK2 homolog) (Protein linking IAP with cytoskeleton 2) (PLIC-2) (hPLIC-2) (Ubiquitin-like product Chap1/Dsk2)	UBQLN2	515486	0.233627	1.17579	0.00578825
909	P24539	ATP synthase F(0) complex subunit B1, mitochondrial (ATP synthase peripheral stalk-membrane subunit b) (ATP synthase proton-transporting mitochondrial F(0) complex subunit B1) (ATP synthase subunit b) (ATPase subunit b)	ATP5PB	1.26811e+06	0.0918624	1.06575	0.341629
910	P22059	Oxysterol-binding protein 1	OSBP	1.54149e+06	-0.0069341	0.995205	0.903616
911	P13489	Ribonuclease inhibitor (Placental ribonuclease inhibitor) (Placental RNase inhibitor) (Ribonuclease/angiogenin inhibitor 1) (RAI)	RNH1	3.24037e+06	0.113598	1.08192	0.0937902
912	P04040	Catalase (EC 1.11.1.6)	CAT	802160	0.012472	1.00868	0.896715
913	O00629	Importin subunit alpha-3 (Importin alpha Q1) (Qip1) (Karyopherin subunit alpha-4)	KPNA4	123402	0.237425	1.17889	0.109433
914	O15240	Neurosecretory protein VGF [Cleaved into: Neuroendocrine regulatory peptide-1 (NERP-1); Neuroendocrine regulatory peptide-2 (NERP-2); VGF-derived peptide TLQP-21; VGF-derived peptide TLQP-62; Antimicrobial peptide VGF[554-577]]	VGF	4.58414e+06	-0.126937	0.915774	0.495215
915	Q9H3S7	Tyrosine-protein phosphatase non-receptor type 23 (EC 3.1.3.48) (His domain-containing protein tyrosine phosphatase) (HD-PTP) (Protein tyrosine phosphatase TD14) (PTP-TD14)	PTPN23	2.39333e+06	-0.0945238	0.936581	0.14249
916	P17612	cAMP-dependent protein kinase catalytic subunit alpha (PKA C-alpha) (EC 2.7.11.11)	PRKACA	1.12695e+06	-0.00609509	0.995784	0.911161
917	Q8WVV9	Heterogeneous nuclear ribonucleoprotein L-like (hnRNPLL) (Stromal RNA-regulating factor)	HNRNPLL	2.78073e+06	0.0978764	1.0702	0.4699
918	Q6DD88	Atlastin-3 (EC 3.6.5.-)	ATL3	1.84235e+06	-0.0128587	0.991127	0.947627
919	Q9UBS4	DnaJ homolog subfamily B member 11 (APOBEC1-binding protein 2) (ABBP-2) (DnaJ protein homolog 9) (ER-associated DNAJ) (ER-associated Hsp40 co-chaperone) (Endoplasmic reticulum DNA J domain-containing protein 3) (ER-resident protein ERdj3) (ERdj3) (ERj3p) (HEDJ) (Human DnaJ protein 9) (hDj-9) (PWP1-interacting protein 4)	DNAJB11	1.0836e+06	0.0240472	1.01681	0.796886
920	P05166	Propionyl-CoA carboxylase beta chain, mitochondrial (PCCase subunit beta) (EC 6.4.1.3) (Propanoyl-CoA:carbon dioxide ligase subunit beta)	PCCB	526567	0.0750968	1.05343	0.0933404
921	Q9BPW8	Protein NipSnap homolog 1 (NipSnap1)	NIPSNAP1	1.42617e+06	-0.044826	0.969407	0.59235
922	P32322	Pyrroline-5-carboxylate reductase 1, mitochondrial (P5C reductase 1) (P5CR 1) (EC 1.5.1.2)	PYCR1	1.78135e+06	0.0141159	1.00983	0.795205
923	O60502	Protein O-GlcNAcase (OGA) (EC 3.2.1.169) (Beta-N-acetylglucosaminidase) (Beta-N-acetylhexosaminidase) (Beta-hexosaminidase) (Meningioma-expressed antigen 5) (N-acetyl-beta-D-glucosaminidase) (N-acetyl-beta-glucosaminidase) (Nuclear cytoplasmic O-GlcNAcase and acetyltransferase) (NCOAT)	OGA	1.44852e+06	-0.0117556	0.991885	0.91184
924	P18583	Protein SON (Bax antagonist selected in saccharomyces 1) (BASS1) (Negative regulatory element-binding protein) (NRE-binding protein) (Protein DBP-5) (SON3)	SON	463511	0.0635166	1.04501	0.315865
925	Q9P0L0	Vesicle-associated membrane protein-associated protein A (VAMP-A) (VAMP-associated protein A) (VAP-A) (33 kDa VAMP-associated protein) (VAP-33)	VAPA	2.39795e+06	0.0257981	1.01804	0.739252
926	Q9P265	Disco-interacting protein 2 homolog B (DIP2 homolog B)	DIP2B	1.04004e+06	0.0785058	1.05592	0.723913
927	P27361	Mitogen-activated protein kinase 3 (MAP kinase 3) (MAPK 3) (EC 2.7.11.24) (ERT2) (Extracellular signal-regulated kinase 1) (ERK-1) (Insulin-stimulated MAP2 kinase) (MAP kinase isoform p44) (p44-MAPK) (Microtubule-associated protein 2 kinase) (p44-ERK1)	MAPK3	117167	-0.0391706	0.973214	0.718323
928	P30085	UMP-CMP kinase (EC 2.7.4.14) (Deoxycytidylate kinase) (CK) (dCMP kinase) (Nucleoside-diphosphate kinase) (EC 2.7.4.6) (Uridine monophosphate/cytidine monophosphate kinase) (UMP/CMP kinase) (UMP/CMPK)	CMPK1	2.23269e+06	0.0569697	1.04028	0.574997
929	A0AVT1	Ubiquitin-like modifier-activating enzyme 6 (Ubiquitin-activating enzyme 6) (EC 6.2.1.45) (Monocyte protein 4) (MOP-4) (Ubiquitin-activating enzyme E1-like protein 2) (E1-L2)	UBA6	4.56609e+06	-0.102334	0.931525	0.23653
930	Q96FW1	Ubiquitin thioesterase OTUB1 (EC 3.4.19.12) (Deubiquitinating enzyme OTUB1) (OTU domain-containing ubiquitin aldehyde-binding protein 1) (Otubain-1) (hOTU1) (Ubiquitin-specific-processing protease OTUB1)	OTUB1	153067	0.0508994	1.03591	0.473303
931	P49189	4-trimethylaminobutyraldehyde dehydrogenase (TMABA-DH) (TMABALDH) (EC 1.2.1.47) (Aldehyde dehydrogenase E3 isozyme) (Aldehyde dehydrogenase family 9 member A1) (EC 1.2.1.3) (Gamma-aminobutyraldehyde dehydrogenase) (EC 1.2.1.19) (R-aminobutyraldehyde dehydrogenase) [Cleaved into: 4-trimethylaminobutyraldehyde dehydrogenase, N-terminally processed]	ALDH9A1	6.57541e+06	0.289639	1.22233	0.64635
932	Q05086	Ubiquitin-protein ligase E3A (EC 2.3.2.26) (E6AP ubiquitin-protein ligase) (HECT-type ubiquitin transferase E3A) (Human papillomavirus E6-associated protein) (Oncogenic protein-associated protein E6-AP) (Renal carcinoma antigen NY-REN-54)	UBE3A	54606.1	-0.116709	0.922289	0.164479
933	P24666	Low molecular weight phosphotyrosine protein phosphatase (LMW-PTP) (LMW-PTPase) (EC 3.1.3.48) (Adipocyte acid phosphatase) (Low molecular weight cytosolic acid phosphatase) (EC 3.1.3.2) (Red cell acid phosphatase 1)	ACP1	2.3744e+06	0.0440621	1.03101	0.58771
934	Q9HB71	Calcyclin-binding protein (CacyBP) (hCacyBP) (S100A6-binding protein) (Siah-interacting protein)	CACYBP	1.11574e+06	0.00805892	1.0056	0.880081
935	O00754	Lysosomal alpha-mannosidase (Laman) (EC 3.2.1.24) (Lysosomal acid alpha-mannosidase) (Mannosidase alpha class 2B member 1) (Mannosidase alpha-B) [Cleaved into: Lysosomal alpha-mannosidase A peptide; Lysosomal alpha-mannosidase B peptide; Lysosomal alpha-mannosidase C peptide; Lysosomal alpha-mannosidase D peptide; Lysosomal alpha-mannosidase E peptide]	MAN2B1	531476	0.0369397	1.02594	0.51877
936	P46779	60S ribosomal protein L28 (Large ribosomal subunit protein eL28)	RPL28	5.67379e+06	0.11722	1.08464	0.136552
937	P62753	40S ribosomal protein S6 (Phosphoprotein NP33) (Small ribosomal subunit protein eS6)	RPS6	1.98033e+06	-0.0227461	0.984357	0.661665
938	P30084	Enoyl-CoA hydratase, mitochondrial (mECH) (mECH1) (EC 4.2.1.17) (EC 5.3.3.8) (Enoyl-CoA hydratase 1) (ECHS1) (Short-chain enoyl-CoA hydratase) (SCEH)	ECHS1	1.0849e+06	0.0225036	1.01572	0.633992
939	P20336	Ras-related protein Rab-3A	RAB3A	57975.8	-0.0734667	0.950352	0.537818
940	P62826	GTP-binding nuclear protein Ran (EC 3.6.5.-) (Androgen receptor-associated protein 24) (GTPase Ran) (Ras-like protein TC4) (Ras-related nuclear protein)	RAN	6.63756e+06	-0.0304889	0.979088	0.769591
941	P18754	Regulator of chromosome condensation (Cell cycle regulatory protein) (Chromosome condensation protein 1)	RCC1	28011.4	0.518399	1.43236	0.0152646
942	Q9UL46	Proteasome activator complex subunit 2 (11S regulator complex subunit beta) (REG-beta) (Activator of multicatalytic protease subunit 2) (Proteasome activator 28 subunit beta) (PA28b) (PA28beta)	PSME2	708444	0.0272972	1.0191	0.778091
943	P27338	Amine oxidase [flavin-containing] B (EC 1.4.3.21) (EC 1.4.3.4) (Monoamine oxidase type B) (MAO-B)	MAOB	72293	0.118885	1.0859	0.586425
944	Q9Y5L0	Transportin-3 (Importin-12) (Imp12) (Transportin-SR) (TRN-SR)	TNPO3	186099	-0.0663611	0.955044	0.629793
945	Q99733	Nucleosome assembly protein 1-like 4 (Nucleosome assembly protein 2) (NAP-2)	NAP1L4	6.18254e+06	-0.0396551	0.972887	0.589788
946	P49748	Very long-chain specific acyl-CoA dehydrogenase, mitochondrial (VLCAD) (EC 1.3.8.9)	ACADVL	309954	0.045163	1.0318	0.489084
947	P55036	26S proteasome non-ATPase regulatory subunit 4 (26S proteasome regulatory subunit RPN10) (26S proteasome regulatory subunit S5A) (Antisecretory factor 1) (AF) (ASF) (Multiubiquitin chain-binding protein)	PSMD4	1.44725e+06	0.186732	1.13818	0.00582204
948	O60256	Phosphoribosyl pyrophosphate synthase-associated protein 2 (PRPP synthase-associated protein 2) (41 kDa phosphoribosypyrophosphate synthetase-associated protein) (PAP41)	PRPSAP2	180971	-0.0776829	0.947578	0.229615
949	P51116	RNA-binding protein FXR2 (FMR1 autosomal homolog 2)	FXR2	740001	-0.0887991	0.940305	0.382422
950	Q9NVP1	ATP-dependent RNA helicase DDX18 (EC 3.6.4.13) (DEAD box protein 18) (Myc-regulated DEAD box protein) (MrDb)	DDX18	883418	0.0778518	1.05545	0.105117
951	Q9BXW7	Haloacid dehalogenase-like hydrolase domain-containing 5 (Cat eye syndrome critical region protein 5)	HDHD5	186633	-0.146641	0.903351	0.0498432
952	P61619	Protein transport protein Sec61 subunit alpha isoform 1 (Sec61 alpha-1)	SEC61A1	3.21273e+06	-0.209968	0.864556	0.000842497
953	Q6Y7W6	GRB10-interacting GYF protein 2 (PERQ amino acid-rich with GYF domain-containing protein 2) (Trinucleotide repeat-containing gene 15 protein)	GIGYF2	2.57828e+06	0.0217724	1.01521	0.790349
954	P62750	60S ribosomal protein L23a (Large ribosomal subunit protein uL23)	RPL23A	1.8118e+06	-0.0238822	0.983582	0.638728
955	O75694	Nuclear pore complex protein Nup155 (155 kDa nucleoporin) (Nucleoporin Nup155)	NUP155	882547	0.827811	1.77499	2.74445e-07
956	O00139	Kinesin-like protein KIF2A (Kinesin-2) (hK2)	KIF2A	2.16127e+06	-0.177842	0.884024	0.198584
957	P57737-3	Coronin-7 (Crn7) (70 kDa WD repeat tumor rejection antigen homolog)	CORO7-3	2.79242e+06	0.0700947	1.04979	0.496999
958	P21579	Synaptotagmin-1 (Synaptotagmin I) (SytI) (p65)	SYT1	174863	0.01446	1.01007	0.879429
959	Q96A72	Protein mago nashi homolog 2	MAGOHB	3.84946e+06	0.077024	1.05484	0.34678
960	Q9NPH2	Inositol-3-phosphate synthase 1 (IPS 1) (EC 5.5.1.4) (Myo-inositol 1-phosphate synthase) (MI-1-P synthase) (MIP synthase) (hIPS) (Myo-inositol 1-phosphate synthase A1) (hINO1)	ISYNA1	1.38475e+06	-0.0434635	0.970323	0.630993
961	Q9H9A6	Leucine-rich repeat-containing protein 40	LRRC40	33851.3	-0.00225137	0.998441	0.977163
962	Q12797	Aspartyl/asparaginyl beta-hydroxylase (EC 1.14.11.16) (Aspartate beta-hydroxylase) (ASP beta-hydroxylase) (Peptide-aspartate beta-dioxygenase)	ASPH	1.03881e+06	0.080344	1.05727	0.256818
963	Q9Y383	Putative RNA-binding protein Luc7-like 2	LUC7L2	6.50929e+06	0.148524	1.10844	0.315728
964	P49720	Proteasome subunit beta type-3 (Proteasome chain 13) (Proteasome component C10-II) (Proteasome theta chain)	PSMB3	39719.4	0.065181	1.04622	0.532282
965	O95631	Netrin-1 (Epididymis tissue protein Li 131P)	NTN1	468612	-0.0125361	0.991348	0.918416
966	Q7Z4V5-2	Hepatoma-derived growth factor-related protein 2 (HDGF-related protein 2) (HRP-2) (Hepatoma-derived growth factor 2) (HDGF-2)	HDGFL2-2	3.21266e+06	-0.0482606	0.967102	0.517945
967	Q8IX12	Cell division cycle and apoptosis regulator protein 1 (Cell cycle and apoptosis regulatory protein 1) (CARP-1) (Death inducer with SAP domain)	CCAR1	627855	0.154505	1.11304	0.0808618
968	P54687	Branched-chain-amino-acid aminotransferase, cytosolic (BCAT(c)) (EC 2.6.1.42) (Protein ECA39)	BCAT1	404288	-0.23261	0.851094	0.047024
969	P51784	Ubiquitin carboxyl-terminal hydrolase 11 (EC 3.4.19.12) (Deubiquitinating enzyme 11) (Ubiquitin thioesterase 11) (Ubiquitin-specific-processing protease 11)	USP11	211719	0.0705568	1.05012	0.773674
970	P16152	Carbonyl reductase [NADPH] 1 (EC 1.1.1.184) (15-hydroxyprostaglandin dehydrogenase [NADP(+)]) (EC 1.1.1.196, EC 1.1.1.197) (20-beta-hydroxysteroid dehydrogenase) (Alcohol dehydrogenase [NAD(P)+] CBR1) (EC 1.1.1.71) (NADPH-dependent carbonyl reductase 1) (Prostaglandin 9-ketoreductase) (PG-9-KR) (Prostaglandin-E(2) 9-reductase) (EC 1.1.1.189) (Short chain dehydrogenase/reductase family 21C member 1)	CBR1	312215	0.0378292	1.02657	0.674363
971	Q10471	Polypeptide N-acetylgalactosaminyltransferase 2 (EC 2.4.1.41) (Polypeptide GalNAc transferase 2) (GalNAc-T2) (pp-GaNTase 2) (Protein-UDP acetylgalactosaminyltransferase 2) (UDP-GalNAc:polypeptide N-acetylgalactosaminyltransferase 2) [Cleaved into: Polypeptide N-acetylgalactosaminyltransferase 2 soluble form]	GALNT2	217798	0.0696623	1.04947	0.54203
972	P57740	Nuclear pore complex protein Nup107 (107 kDa nucleoporin) (Nucleoporin Nup107)	NUP107	1.58621e+06	0.0216901	1.01515	0.850791
973	Q7L014	Probable ATP-dependent RNA helicase DDX46 (EC 3.6.4.13) (DEAD box protein 46) (PRP5 homolog)	DDX46	173697	-0.121072	0.919504	0.494467
974	O75368	Adapter SH3BGRL (SH3 domain-binding glutamic acid-rich-like protein 1)	SH3BGRL	1.37842e+06	0.0501602	1.03538	0.620818
975	P32969	60S ribosomal protein L9 (Large ribosomal subunit protein uL6)	RPL9	1.5832e+06	-0.0234419	0.983883	0.681238
976	P30040	Endoplasmic reticulum resident protein 29 (ERp29) (Endoplasmic reticulum resident protein 28) (ERp28) (Endoplasmic reticulum resident protein 31) (ERp31)	ERP29	975873	-0.060785	0.958742	0.399225
977	O43633	Charged multivesicular body protein 2a (Chromatin-modifying protein 2a) (CHMP2a) (Putative breast adenocarcinoma marker BC-2) (Vacuolar protein sorting-associated protein 2-1) (Vps2-1) (hVps2-1)	CHMP2A	1.61545e+06	-0.0142026	0.990204	0.928569
978	Q9NR30	Nucleolar RNA helicase 2 (EC 3.6.4.13) (DEAD box protein 21) (Gu-alpha) (Nucleolar RNA helicase Gu) (Nucleolar RNA helicase II) (RH II/Gu)	DDX21	607408	-0.00626092	0.99567	0.937083
979	P40429	60S ribosomal protein L13a (23 kDa highly basic protein) (Large ribosomal subunit protein uL13)	RPL13A	3.12417e+06	0.0293914	1.02058	0.71207
980	Q96T23	Remodeling and spacing factor 1 (Rsf-1) (HBV pX-associated protein 8) (Hepatitis B virus X-associated protein) (p325 subunit of RSF chromatin-remodeling complex)	RSF1	814373	-0.00259024	0.998206	0.977151
981	O60216	Double-strand-break repair protein rad21 homolog (hHR21) (Nuclear matrix protein 1) (NXP-1) (SCC1 homolog) [Cleaved into: 64-kDa C-terminal product (64-kDa carboxy-terminal product) (65-kDa carboxy-terminal product)]	RAD21	755688	0.0420861	1.0296	0.566345
982	P30419	Glycylpeptide N-tetradecanoyltransferase 1 (EC 2.3.1.97) (Myristoyl-CoA:protein N-myristoyltransferase 1) (HsNMT1) (NMT 1) (Type I N-myristoyltransferase) (Peptide N-myristoyltransferase 1) (Protein-lysine myristoyltransferase NMT1) (EC 2.3.1.-)	NMT1	5.18082e+06	0.0193137	1.01348	0.782671
983	Q9H7N4	Splicing factor, arginine/serine-rich 19 (SR-related C-terminal domain-associated factor 1) (SR-related and CTD-associated factor 1) (SR-related-CTD-associated factor) (SCAF) (Serine arginine-rich pre-mRNA splicing factor SR-A1) (SR-A1)	SCAF1	70236.3	-0.109012	0.927223	0.114362
984	Q3LXA3	Triokinase/FMN cyclase (Bifunctional ATP-dependent dihydroxyacetone kinase/FAD-AMP lyase (cyclizing)) [Includes: ATP-dependent dihydroxyacetone kinase (DHA kinase) (EC 2.7.1.28) (EC 2.7.1.29) (Glycerone kinase) (Triokinase) (Triose kinase); FAD-AMP lyase (cyclizing) (EC 4.6.1.15) (FAD-AMP lyase (cyclic FMN forming)) (FMN cyclase)]	TKFC	1.25484e+06	0.0532247	1.03758	0.677355
985	P37837	Transaldolase (EC 2.2.1.2)	TALDO1	944067	0.0198291	1.01384	0.672637
986	O95486	Protein transport protein Sec24A (SEC24-related protein A)	SEC24A	1.56449e+06	-0.011592	0.991997	0.844059
987	Q86VS8	Protein Hook homolog 3 (h-hook3) (hHK3)	HOOK3	614819	0.0132843	1.00925	0.919831
988	Q5TZA2	Rootletin (Ciliary rootlet coiled-coil protein)	CROCC	2.08179e+06	-0.0112051	0.992263	0.93463
989	O76003	Glutaredoxin-3 (PKC-interacting cousin of thioredoxin) (PICOT) (PKC-theta-interacting protein) (PKCq-interacting protein) (Thioredoxin-like protein 2)	GLRX3	57132.4	0.0396183	1.02784	0.550253
990	Q6NZY4	Zinc finger CCHC domain-containing protein 8 (TRAMP-like complex RNA-binding factor ZCCHC8)	ZCCHC8	1.38533e+06	0.00974679	1.00678	0.914149
991	P60468	Protein transport protein Sec61 subunit beta	SEC61B	2.46321e+06	0.433726	1.35072	0.00847101
992	A2RRP1	NBAS subunit of NRZ tethering complex (Neuroblastoma-amplified gene protein) (Neuroblastoma-amplified sequence)	NBAS	2.56038e+06	0.0672359	1.04771	0.40908
993	P22694	cAMP-dependent protein kinase catalytic subunit beta (PKA C-beta) (EC 2.7.11.11)	PRKACB	298784	-0.066312	0.955076	0.532112
994	Q13451	Peptidyl-prolyl cis-trans isomerase FKBP5 (PPIase FKBP5) (EC 5.2.1.8) (51 kDa FK506-binding protein) (51 kDa FKBP) (FKBP-51) (54 kDa progesterone receptor-associated immunophilin) (Androgen-regulated protein 6) (FF1 antigen) (FK506-binding protein 5) (FKBP-5) (FKBP54) (p54) (HSP90-binding immunophilin) (Rotamase)	FKBP5	1.97313e+06	0.0220131	1.01538	0.88773
995	Q04446	1,4-alpha-glucan-branching enzyme (EC 2.4.1.18) (Brancher enzyme) (Glycogen-branching enzyme)	GBE1	1.06134e+06	0.0390145	1.02741	0.399876
996	P37108	Signal recognition particle 14 kDa protein (SRP14) (18 kDa Alu RNA-binding protein)	SRP14	5.22864e+06	-0.00973575	0.993274	0.85116
997	Q9UBB4	Ataxin-10 (Brain protein E46 homolog) (Spinocerebellar ataxia type 10 protein)	ATXN10	2.15983e+06	-0.0280685	0.980732	0.787817
998	Q9UI12	V-type proton ATPase subunit H (V-ATPase subunit H) (Nef-binding protein 1) (NBP1) (Protein VMA13 homolog) (V-ATPase 50/57 kDa subunits) (Vacuolar proton pump subunit H) (Vacuolar proton pump subunit SFD)	ATP6V1H	374434	0.48796	1.40246	1.30905e-12
999	Q9UIG0	Tyrosine-protein kinase BAZ1B (EC 2.7.10.2) (Bromodomain adjacent to zinc finger domain protein 1B) (Williams syndrome transcription factor) (Williams-Beuren syndrome chromosomal region 10 protein) (Williams-Beuren syndrome chromosomal region 9 protein) (hWALp2)	BAZ1B	1.43674e+06	0.0457353	1.03221	0.846924
1000	P21397	Amine oxidase [flavin-containing] A (EC 1.4.3.21) (EC 1.4.3.4) (Monoamine oxidase type A) (MAO-A)	MAOA	486845	0.0533163	1.03765	0.603793
1001	Q9UIA9	Exportin-7 (Exp7) (Ran-binding protein 16)	XPO7	806439	0.110579	1.07966	0.115947
1002	Q9BS26	Endoplasmic reticulum resident protein 44 (ER protein 44) (ERp44) (Thioredoxin domain-containing protein 4)	ERP44	6.76149e+06	0.226676	1.17014	0.0167479
1003	Q8IXT5	RNA-binding protein 12B (RNA-binding motif protein 12B)	RBM12B	1.76663e+06	-0.0826573	0.944317	0.482621
1004	P07996	Thrombospondin-1 (Glycoprotein G)	THBS1	1.14915e+06	0.410568	1.32921	0.433284
1005	Q9Y262	Eukaryotic translation initiation factor 3 subunit L (eIF3l) (Eukaryotic translation initiation factor 3 subunit 6-interacting protein) (Eukaryotic translation initiation factor 3 subunit E-interacting protein)	EIF3L	2.29875e+06	-0.114208	0.923889	0.131763
1006	Q92820	Gamma-glutamyl hydrolase (EC 3.4.19.9) (Conjugase) (GH) (Gamma-Glu-X carboxypeptidase)	GGH	1.83275e+06	0.0640867	1.04542	0.443006
1007	P60981	Destrin (Actin-depolymerizing factor) (ADF)	DSTN	1.94234e+06	0.180376	1.13318	0.125431
1008	Q14738	Serine/threonine-protein phosphatase 2A 56 kDa regulatory subunit delta isoform (PP2A B subunit isoform B'-delta) (PP2A B subunit isoform B56-delta) (PP2A B subunit isoform PR61-delta) (PP2A B subunit isoform R5-delta)	PPP2R5D	365893	0.0497991	1.03512	0.509037
1009	P15586	N-acetylglucosamine-6-sulfatase (EC 3.1.6.14) (Glucosamine-6-sulfatase) (G6S)	GNS	467404	0.0315142	1.02208	0.567084
1010	P62841	40S ribosomal protein S15 (RIG protein) (Small ribosomal subunit protein uS19)	RPS15	330527	-0.024967	0.982843	0.459005
1011	P80404	4-aminobutyrate aminotransferase, mitochondrial (EC 2.6.1.19) ((S)-3-amino-2-methylpropionate transaminase) (EC 2.6.1.22) (GABA aminotransferase) (GABA-AT) (Gamma-amino-N-butyrate transaminase) (GABA transaminase) (GABA-T) (L-AIBAT)	ABAT	152705	0.114839	1.08285	0.435879
1012	Q9NPI6	mRNA-decapping enzyme 1A (EC 3.6.1.62) (Smad4-interacting transcriptional co-activator) (Transcription factor SMIF)	DCP1A	576800	-0.0567212	0.961447	0.488363
1013	Q96DI7	U5 small nuclear ribonucleoprotein 40 kDa protein (U5 snRNP 40 kDa protein) (U5-40K) (38 kDa-splicing factor) (Prp8-binding protein) (hPRP8BP) (U5 snRNP-specific 40 kDa protein) (WD repeat-containing protein 57)	SNRNP40	255814	0.0828719	1.05912	0.249095
1014	P26368	Splicing factor U2AF 65 kDa subunit (U2 auxiliary factor 65 kDa subunit) (hU2AF(65)) (hU2AF65) (U2 snRNP auxiliary factor large subunit)	U2AF2	269968	-0.0735859	0.950273	0.688922
1015	P36776	Lon protease homolog, mitochondrial (EC 3.4.21.53) (LONHs) (Lon protease-like protein) (LONP) (Mitochondrial ATP-dependent protease Lon) (Serine protease 15)	LONP1	555841	0.0774871	1.05518	0.382502
1016	Q86UU1	Pleckstrin homology-like domain family B member 1 (Protein LL5-alpha)	PHLDB1	2.54777e+06	-0.0597424	0.959435	0.459282
1017	P52594	Arf-GAP domain and FG repeat-containing protein 1 (HIV-1 Rev-binding protein) (Nucleoporin-like protein RIP) (Rev-interacting protein) (Rev/Rex activation domain-binding protein)	AGFG1	537450	0.134744	1.0979	0.0320262
1018	Q13347	Eukaryotic translation initiation factor 3 subunit I (eIF3i) (Eukaryotic translation initiation factor 3 subunit 2) (TGF-beta receptor-interacting protein 1) (TRIP-1) (eIF-3-beta) (eIF3 p36)	EIF3I	1.01779e+06	-0.026618	0.981719	0.608926
1019	P29373	Cellular retinoic acid-binding protein 2 (Cellular retinoic acid-binding protein II) (CRABP-II)	CRABP2	39074.6	-0.00821481	0.994322	0.960921
1020	Q16630	Cleavage and polyadenylation specificity factor subunit 6 (Cleavage and polyadenylation specificity factor 68 kDa subunit) (CPSF 68 kDa subunit) (Cleavage factor Im complex 68 kDa subunit) (CFIm68) (Pre-mRNA cleavage factor Im 68 kDa subunit) (Protein HPBRII-4/7)	CPSF6	238129	-0.0392504	0.97316	0.63496
1021	Q9UQB8	Brain-specific angiogenesis inhibitor 1-associated protein 2 (BAI-associated protein 2) (BAI1-associated protein 2) (Protein BAP2) (Fas ligand-associated factor 3) (FLAF3) (Insulin receptor substrate p53/p58) (IRS-58) (IRSp53/58) (Insulin receptor substrate protein of 53 kDa) (IRSp53) (Insulin receptor substrate p53)	BAIAP2	912998	0.114217	1.08239	0.568286
1022	P07305	Histone H1.0 (Histone H1') (Histone H1(0)) [Cleaved into: Histone H1.0, N-terminally processed]	H1-0	1.33075e+07	-0.0549428	0.962633	0.81272
1023	P36405	ADP-ribosylation factor-like protein 3	ARL3	792870	0.188785	1.1398	0.171111
1024	P62280	40S ribosomal protein S11 (Small ribosomal subunit protein uS17)	RPS11	805407	0.00393935	1.00273	0.950167
1025	Q16401	26S proteasome non-ATPase regulatory subunit 5 (26S protease subunit S5 basic) (26S proteasome subunit S5B)	PSMD5	504737	-0.0196735	0.986456	0.80999
1026	P46108	Adapter molecule crk (Proto-oncogene c-Crk) (p38)	CRK	974746	-0.0143713	0.990088	0.827301
1027	Q8IWS0	PHD finger protein 6 (PHD-like zinc finger protein)	PHF6	2.67362e+06	-0.0839279	0.943485	0.698552
1028	Q8WXX5	DnaJ homolog subfamily C member 9 (HDJC9) (DnaJ protein SB73)	DNAJC9	918478	-0.0122729	0.991529	0.892521
1029	P07099	Epoxide hydrolase 1 (EC 3.3.2.9) (Epoxide hydratase) (Microsomal epoxide hydrolase) (mEH)	EPHX1	1.05617e+06	-0.00433235	0.997002	0.984396
1030	Q86VM9	Zinc finger CCCH domain-containing protein 18 (Nuclear protein NHN1)	ZC3H18	516595	0.177638	1.13103	0.122433
1031	P42858	Huntingtin (Huntington disease protein) (HD protein) [Cleaved into: Huntingtin, myristoylated N-terminal fragment]	HTT	950927	-0.0109102	0.992466	0.84799
1032	P09960	Leukotriene A-4 hydrolase (LTA-4 hydrolase) (EC 3.3.2.6) (Leukotriene A(4) hydrolase) (Tripeptide aminopeptidase LTA4H) (EC 3.4.11.4)	LTA4H	307763	-0.0263917	0.981873	0.687237
1033	Q969G3	SWI/SNF-related matrix-associated actin-dependent regulator of chromatin subfamily E member 1 (BRG1-associated factor 57) (BAF57)	SMARCE1	4.57372e+06	-0.00445154	0.996919	0.967455
1034	P49750	YLP motif-containing protein 1 (Nuclear protein ZAP3) (ZAP113)	YLPM1	212639	-0.0286277	0.980352	0.558075
1035	P61266	Syntaxin-1B (Syntaxin-1B1) (Syntaxin-1B2)	STX1B	1.16471e+06	-0.101531	0.932044	0.539837
1036	O00505	Importin subunit alpha-4 (Importin alpha Q2) (Qip2) (Karyopherin subunit alpha-3) (SRP1-gamma)	KPNA3	1.50404e+06	-0.00880639	0.993914	0.861327
1037	O75400	Pre-mRNA-processing factor 40 homolog A (Fas ligand-associated factor 1) (Formin-binding protein 11) (Formin-binding protein 3) (Huntingtin yeast partner A) (Huntingtin-interacting protein 10) (HIP-10) (Huntingtin-interacting protein A) (Renal carcinoma antigen NY-REN-6)	PRPF40A	2.79759e+06	0.0445275	1.03135	0.646743
1038	Q06203	Amidophosphoribosyltransferase (ATase) (EC 2.4.2.14) (Glutamine phosphoribosylpyrophosphate amidotransferase) (GPAT)	PPAT	702957	0.0175748	1.01226	0.7388
1039	P13804	Electron transfer flavoprotein subunit alpha, mitochondrial (Alpha-ETF)	ETFA	7.22985e+06	-0.0413368	0.971754	0.48724
1040	O75381	Peroxisomal membrane protein PEX14 (PTS1 receptor-docking protein) (Peroxin-14) (Peroxisomal membrane anchor protein PEX14)	PEX14	1.36601e+06	-0.122073	0.918866	0.522938
1041	Q567U6	Coiled-coil domain-containing protein 93	CCDC93	889599	-0.0112835	0.992209	0.861417
1042	P62888	60S ribosomal protein L30 (Large ribosomal subunit protein eL30)	RPL30	5.2211e+06	-0.00347959	0.997591	0.960348
1043	Q96P70	Importin-9 (Imp9) (Ran-binding protein 9) (RanBP9)	IPO9	663970	0.00298133	1.00207	0.956748
1044	Q9UHL4	Dipeptidyl peptidase 2 (EC 3.4.14.2) (Dipeptidyl aminopeptidase II) (Dipeptidyl peptidase 7) (Dipeptidyl peptidase II) (DPP II) (Quiescent cell proline dipeptidase)	DPP7	1.63605e+06	0.00572307	1.00397	0.960903
1045	Q9NX46	ADP-ribosylhydrolase ARH3 (ADP-ribose glycohydrolase ARH3) (ADP-ribosylhydrolase 3) (O-acetyl-ADP-ribose deacetylase ARH3) (EC 3.5.1.-) (Poly(ADP-ribose) glycohydrolase ARH3) (EC 3.2.1.143) ([Protein ADP-ribosylarginine] hydrolase-like protein 2) ([Protein ADP-ribosylserine] hydrolase) (EC 3.2.2.-)	ADPRS	5.20596e+06	0.0561604	1.0397	0.637682
1046	Q93050	V-type proton ATPase 116 kDa subunit a 1 (V-ATPase 116 kDa subunit a 1) (Clathrin-coated vesicle/synaptic vesicle proton pump 116 kDa subunit) (Vacuolar adenosine triphosphatase subunit Ac116) (Vacuolar proton pump subunit 1) (Vacuolar proton translocating ATPase 116 kDa subunit a isoform 1)	ATP6V0A1	892195	-0.00538511	0.996274	0.9359
1047	Q96F86	Enhancer of mRNA-decapping protein 3 (LSM16 homolog) (YjeF N-terminal domain-containing protein 2) (YjeF_N2) (hYjeF_N2) (YjeF domain-containing protein 1)	EDC3	899539	-0.14361	0.905251	0.141902
1048	P51649	Succinate-semialdehyde dehydrogenase, mitochondrial (EC 1.2.1.24) (Aldehyde dehydrogenase family 5 member A1) (NAD(+)-dependent succinic semialdehyde dehydrogenase)	ALDH5A1	148453	-0.0132515	0.990857	0.841565
1049	O00203	AP-3 complex subunit beta-1 (Adaptor protein complex AP-3 subunit beta-1) (Adaptor-related protein complex 3 subunit beta-1) (Beta-3A-adaptin) (Clathrin assembly protein complex 3 beta-1 large chain)	AP3B1	182835	0.161938	1.11879	0.00594556
1050	Q7L7X3	Serine/threonine-protein kinase TAO1 (EC 2.7.11.1) (Kinase from chicken homolog B) (hKFC-B) (MARK Kinase) (MARKK) (Prostate-derived sterile 20-like kinase 2) (PSK-2) (PSK2) (Prostate-derived STE20-like kinase 2) (Thousand and one amino acid protein kinase 1) (TAOK1) (hTAOK1)	TAOK1	2.27831e+06	-0.117499	0.921784	0.225632
1051	O60333	Kinesin-like protein KIF1B (Klp)	KIF1B	1.31042e+06	-0.109596	0.926847	0.43121
1052	Q8N1F7	Nuclear pore complex protein Nup93 (93 kDa nucleoporin) (Nucleoporin Nup93)	NUP93	1.22445e+06	0.125217	1.09067	0.0917816
1053	P31153	S-adenosylmethionine synthase isoform type-2 (AdoMet synthase 2) (EC 2.5.1.6) (Methionine adenosyltransferase 2) (MAT 2) (Methionine adenosyltransferase II) (MAT-II)	MAT2A	1.15532e+06	0.0427301	1.03006	0.590454
1054	P26232	Catenin alpha-2 (Alpha N-catenin) (Alpha-catenin-related protein)	CTNNA2	164352	0.0734453	1.05223	0.481565
1055	P46379	Large proline-rich protein BAG6 (BAG family molecular chaperone regulator 6) (BCL2-associated athanogene 6) (BAG-6) (HLA-B-associated transcript 3) (Protein G3) (Protein Scythe)	BAG6	1.17615e+06	0.422524	1.34027	0.115736
1056	P46087	Probable 28S rRNA (cytosine(4447)-C(5))-methyltransferase (EC 2.1.1.-) (Nucleolar protein 1) (Nucleolar protein 2 homolog) (Proliferating-cell nucleolar antigen p120) (Proliferation-associated nucleolar protein p120)	NOP2	171472	0.0901888	1.06451	0.402914
1057	Q9H6K5	Proline-rich protein 36	PRR36	309175	-0.0516053	0.964862	0.684434
1058	Q12904	Aminoacyl tRNA synthase complex-interacting multifunctional protein 1 (Multisynthase complex auxiliary component p43) [Cleaved into: Endothelial monocyte-activating polypeptide 2 (EMAP-2) (Endothelial monocyte-activating polypeptide II) (EMAP-II) (Small inducible cytokine subfamily E member 1)]	AIMP1	1.39999e+06	0.993189	1.99058	2.97492e-14
1059	Q02809	Procollagen-lysine,2-oxoglutarate 5-dioxygenase 1 (EC 1.14.11.4) (Lysyl hydroxylase 1) (LH1)	PLOD1	597397	0.0177192	1.01236	0.905291
1060	Q9Y5S2	Serine/threonine-protein kinase MRCK beta (EC 2.7.11.1) (CDC42-binding protein kinase beta) (CDC42BP-beta) (DMPK-like beta) (Myotonic dystrophy kinase-related CDC42-binding kinase beta) (MRCK beta) (Myotonic dystrophy protein kinase-like beta)	CDC42BPB	176244	-0.0320576	0.978024	0.708617
1061	Q8IZL8	Proline-, glutamic acid- and leucine-rich protein 1 (Modulator of non-genomic activity of estrogen receptor) (Transcription factor HMX3)	PELP1	359163	-0.72614	0.604519	0.00156312
1062	Q9NQX3	Gephyrin [Includes: Molybdopterin adenylyltransferase (MPT adenylyltransferase) (EC 2.7.7.75) (Domain G); Molybdopterin molybdenumtransferase (MPT Mo-transferase) (EC 2.10.1.1) (Domain E)]	GPHN	307650	-0.0484482	0.966976	0.458467
1063	P62995	Transformer-2 protein homolog beta (TRA-2 beta) (TRA2-beta) (hTRA2-beta) (Splicing factor, arginine/serine-rich 10) (Transformer-2 protein homolog B)	TRA2B	6.04092e+06	0.00607879	1.00422	0.893849
1064	P45973	Chromobox protein homolog 5 (Antigen p25) (Heterochromatin protein 1 homolog alpha) (HP1 alpha)	CBX5	1.04014e+07	-0.0679056	0.954022	0.756737
1065	Q9BXS5	AP-1 complex subunit mu-1 (AP-mu chain family member mu1A) (Adaptor protein complex AP-1 subunit mu-1) (Adaptor-related protein complex 1 subunit mu-1) (Clathrin assembly protein complex 1 mu-1 medium chain 1) (Clathrin coat assembly protein AP47) (Clathrin coat-associated protein AP47) (Golgi adaptor HA1/AP1 adaptin mu-1 subunit) (Mu-adaptin 1) (Mu1A-adaptin)	AP1M1	277877	0.053235	1.03759	0.552446
1066	Q99436	Proteasome subunit beta type-7 (EC 3.4.25.1) (Macropain chain Z) (Multicatalytic endopeptidase complex chain Z) (Proteasome subunit Z)	PSMB7	2.66125e+06	0.0584381	1.04134	0.110764
1067	Q7Z4W1	L-xylulose reductase (XR) (EC 1.1.1.10) (Carbonyl reductase II) (Dicarbonyl/L-xylulose reductase) (Kidney dicarbonyl reductase) (kiDCR) (Short chain dehydrogenase/reductase family 20C member 1) (Sperm surface protein P34H)	DCXR	83263.1	-0.050729	0.965448	0.566935
1068	P13611	Versican core protein (Chondroitin sulfate proteoglycan core protein 2) (Chondroitin sulfate proteoglycan 2) (Glial hyaluronate-binding protein) (GHAP) (Large fibroblast proteoglycan) (PG-M)	VCAN	683473	0.0707776	1.05028	0.553289
1069	Q13283	Ras GTPase-activating protein-binding protein 1 (G3BP-1) (EC 3.6.4.12) (EC 3.6.4.13) (ATP-dependent DNA helicase VIII) (hDH VIII) (GAP SH3 domain-binding protein 1)	G3BP1	408436	0.0938149	1.06719	0.531855
1070	Q92896	Golgi apparatus protein 1 (CFR-1) (Cysteine-rich fibroblast growth factor receptor) (E-selectin ligand 1) (ESL-1) (Golgi sialoglycoprotein MG-160)	GLG1	3.98262e+06	0.0328445	1.02303	0.728456
1071	Q07020	60S ribosomal protein L18 (Large ribosomal subunit protein eL18)	RPL18	2.57418e+06	0.0512493	1.03616	0.465873
1072	P35268	60S ribosomal protein L22 (EBER-associated protein) (EAP) (Epstein-Barr virus small RNA-associated protein) (Heparin-binding protein HBp15) (Large ribosomal subunit protein eL22)	RPL22	6.05011e+06	0.0314845	1.02206	0.562877
1073	O15347	High mobility group protein B3 (High mobility group protein 2a) (HMG-2a) (High mobility group protein 4) (HMG-4)	HMGB3	114111	0.0515302	1.03636	0.642758
1074	O43432	Eukaryotic translation initiation factor 4 gamma 3 (eIF-4-gamma 3) (eIF-4G 3) (eIF4G 3) (eIF-4-gamma II) (eIF4GII)	EIF4G3	820324	-0.0909675	0.938893	0.224444
1075	Q9NRX4	14 kDa phosphohistidine phosphatase (EC 3.9.1.3) (Phosphohistidine phosphatase 1) (PHPT1) (Protein histidine phosphatase) (PHP) (Protein janus-A homolog)	PHPT1	4.83155e+06	0.0407008	1.02861	0.517071
1076	Q00688	Peptidyl-prolyl cis-trans isomerase FKBP3 (PPIase FKBP3) (EC 5.2.1.8) (25 kDa FK506-binding protein) (25 kDa FKBP) (FKBP-25) (FK506-binding protein 3) (FKBP-3) (Immunophilin FKBP25) (Rapamycin-selective 25 kDa immunophilin) (Rotamase)	FKBP3	4.23261e+06	0.00361213	1.00251	0.973035
1077	Q08380	Galectin-3-binding protein (Basement membrane autoantigen p105) (Lectin galactoside-binding soluble 3-binding protein) (Mac-2-binding protein) (MAC2BP) (Mac-2 BP) (Tumor-associated antigen 90K)	LGALS3BP	1.51709e+06	0.0993602	1.0713	0.180719
1078	P10909	Clusterin (Aging-associated gene 4 protein) (Apolipoprotein J) (Apo-J) (Complement cytolysis inhibitor) (CLI) (Complement-associated protein SP-40,40) (Ku70-binding protein 1) (NA1/NA2) (Sulfated glycoprotein 2) (SGP-2) (Testosterone-repressed prostate message 2) (TRPM-2) [Cleaved into: Clusterin beta chain (ApoJalpha) (Complement cytolysis inhibitor a chain); Clusterin alpha chain (ApoJbeta) (Complement cytolysis inhibitor b chain)]	CLU	1.57206e+06	0.00560771	1.00389	0.945729
1079	Q14690	Protein RRP5 homolog (NF-kappa-B-binding protein) (NFBP) (Programmed cell death protein 11)	PDCD11	638246	0.0565769	1.04	0.55048
1080	Q9ULU4	Protein kinase C-binding protein 1 (Cutaneous T-cell lymphoma-associated antigen se14-3) (CTCL-associated antigen se14-3) (Rack7) (Zinc finger MYND domain-containing protein 8)	ZMYND8	375664	0.0434589	1.03058	0.67004
1081	O76041-2	Nebulette (Actin-binding Z-disk protein)	NEBL-2	610595	-0.000355355	0.999754	0.997235
1082	Q9NRF8	CTP synthase 2 (EC 6.3.4.2) (CTP synthetase 2) (UTP--ammonia ligase 2)	CTPS2	2.03736e+06	-0.0484231	0.966993	0.563494
1083	Q13573	SNW domain-containing protein 1 (Nuclear protein SkiP) (Nuclear receptor coactivator NCoA-62) (Ski-interacting protein)	SNW1	632460	0.0672182	1.04769	0.246656
1084	O95248	Myotubularin-related protein 5 (Inactive phosphatidylinositol 3-phosphatase 5) (SET-binding factor 1) (Sbf1)	SBF1	587451	-0.0212822	0.985357	0.795152
1085	Q09028	Histone-binding protein RBBP4 (Chromatin assembly factor 1 subunit C) (CAF-1 subunit C) (Chromatin assembly factor I p48 subunit) (CAF-I 48 kDa subunit) (CAF-I p48) (Nucleosome-remodeling factor subunit RBAP48) (Retinoblastoma-binding protein 4) (RBBP-4) (Retinoblastoma-binding protein p48)	RBBP4	46724.3	0.0699994	1.04972	0.527257
1086	O00487	26S proteasome non-ATPase regulatory subunit 14 (EC 3.4.19.-) (26S proteasome regulatory subunit RPN11) (26S proteasome-associated PAD1 homolog 1)	PSMD14	74587.6	0.118371	1.08551	0.309356
1087	Q02218	2-oxoglutarate dehydrogenase complex component E1 (E1o) (OGDC-E1) (OGDH-E1) (EC 1.2.4.2) (2-oxoglutarate dehydrogenase, mitochondrial) (Alpha-ketoglutarate dehydrogenase) (Alpha-KGDH-E1) (Thiamine diphosphate (ThDP)-dependent 2-oxoglutarate dehydrogenase)	OGDH	1.26358e+06	-0.0448693	0.969378	0.663596
1088	Q8NF91	Nesprin-1 (Enaptin) (KASH domain-containing protein 1) (KASH1) (Myocyte nuclear envelope protein 1) (Myne-1) (Nuclear envelope spectrin repeat protein 1) (Synaptic nuclear envelope protein 1) (Syne-1)	SYNE1	962387	-0.0221624	0.984756	0.856981
1089	P62269	40S ribosomal protein S18 (Ke-3) (Ke3) (Small ribosomal subunit protein uS13)	RPS18	2.18172e+06	0.00423083	1.00294	0.930954
1090	Q8N568	Serine/threonine-protein kinase DCLK2 (EC 2.7.11.1) (CaMK-like CREB regulatory kinase 2) (CL2) (CLICK-II) (CLICK2) (Doublecortin domain-containing protein 3B) (Doublecortin-like and CAM kinase-like 2) (Doublecortin-like kinase 2)	DCLK2	361751	-0.0256983	0.982345	0.765981
1091	P07947	Tyrosine-protein kinase Yes (EC 2.7.10.2) (Proto-oncogene c-Yes) (p61-Yes)	YES1	5.01502e+06	-0.0986545	0.933904	0.0298362
1092	Q9NPQ8	Synembryn-A (Protein Ric-8A)	RIC8A	1.06485e+06	-0.139316	0.907949	0.235191
1093	Q7Z406	Myosin-14 (Myosin heavy chain 14) (Myosin heavy chain, non-muscle IIc) (Non-muscle myosin heavy chain IIc) (NMHC II-C)	MYH14	203483	-0.0105032	0.992746	0.974331
1094	P51665	26S proteasome non-ATPase regulatory subunit 7 (26S proteasome regulatory subunit RPN8) (26S proteasome regulatory subunit S12) (Mov34 protein homolog) (Proteasome subunit p40)	PSMD7	590778	0.0237993	1.01663	0.6088
1095	P61254	60S ribosomal protein L26 (Large ribosomal subunit protein uL24)	RPL26	684770	-0.00309961	0.997854	0.950964
1096	Q01433	AMP deaminase 2 (EC 3.5.4.6) (AMP deaminase isoform L)	AMPD2	1.67928e+06	0.309434	1.23922	0.00272319
1097	A1X283	SH3 and PX domain-containing protein 2B (Adapter protein HOFI) (Factor for adipocyte differentiation 49) (Tyrosine kinase substrate with four SH3 domains)	SH3PXD2B	281632	-0.01542	0.989369	0.843966
1098	Q9UBF2	Coatomer subunit gamma-2 (Gamma-2-coat protein) (Gamma-2-COP)	COPG2	1.71304e+06	-0.0643309	0.956389	0.711142
1099	P21266	Glutathione S-transferase Mu 3 (EC 2.5.1.18) (GST class-mu 3) (GSTM3-3) (hGSTM3-3)	GSTM3	2.91362e+06	0.143529	1.1046	0.0755297
1100	O14828	Secretory carrier-associated membrane protein 3 (Secretory carrier membrane protein 3)	SCAMP3	11404.7	0.19593	1.14546	0.263077
1101	Q13564	NEDD8-activating enzyme E1 regulatory subunit (Amyloid beta precursor protein-binding protein 1, 59 kDa) (APP-BP1) (Amyloid protein-binding protein 1) (Proto-oncogene protein 1)	NAE1	2.97967e+06	0.0485886	1.03425	0.593919
1102	Q9NP72	Ras-related protein Rab-18	RAB18	234966	0.0224323	1.01567	0.782098
1103	Q9HBR0	Putative sodium-coupled neutral amino acid transporter 10 (Solute carrier family 38 member 10)	SLC38A10	1.90063e+06	0.132436	1.09614	0.551248
1104	Q9BW30	Tubulin polymerization-promoting protein family member 3 (TPPP/p20)	TPPP3	1.39936e+06	-0.0312804	0.978551	0.794508
1105	Q9BTV4	Transmembrane protein 43 (Protein LUMA)	TMEM43	56558.3	0.0406194	1.02856	0.583571
1106	Q9H1B7	Probable E3 ubiquitin-protein ligase IRF2BPL (EC 2.3.2.27) (Enhanced at puberty protein 1) (Interferon regulatory factor 2-binding protein-like)	IRF2BPL	404372	0.0796714	1.05678	0.206116
1107	O00273	DNA fragmentation factor subunit alpha (DNA fragmentation factor 45 kDa subunit) (DFF-45) (Inhibitor of CAD) (ICAD)	DFFA	258608	0.0192609	1.01344	0.798327
1108	Q9NR31	GTP-binding protein SAR1a (COPII-associated small GTPase)	SAR1A	2.56067e+06	0.0099431	1.00692	0.867801
1109	Q9H910	Jupiter microtubule associated homolog 2 (Hematological and neurological expressed 1-like protein) (HN1-like protein)	JPT2	409372	0.199332	1.14817	0.0200094
1110	Q9Y678	Coatomer subunit gamma-1 (Gamma-1-coat protein) (Gamma-1-COP)	COPG1	4.91361e+06	0.0581383	1.04112	0.69304
1111	O94760	N(G),N(G)-dimethylarginine dimethylaminohydrolase 1 (DDAH-1) (Dimethylarginine dimethylaminohydrolase 1) (EC 3.5.3.18) (DDAHI) (Dimethylargininase-1)	DDAH1	2.12812e+06	-0.0306578	0.978974	0.817543
1112	Q92785	Zinc finger protein ubi-d4 (Apoptosis response zinc finger protein) (BRG1-associated factor 45D) (BAF45D) (D4, zinc and double PHD fingers family 2) (Protein requiem)	DPF2	242513	0.0143041	1.00996	0.806324
1113	Q99567	Nuclear pore complex protein Nup88 (88 kDa nucleoporin) (Nucleoporin Nup88)	NUP88	68515.1	0.0563489	1.03983	0.595659
1114	Q8IY67	Ribonucleoprotein PTB-binding 1 (Protein raver-1)	RAVER1	902633	-0.0752289	0.949191	0.434466
1115	Q13217	DnaJ homolog subfamily C member 3 (Endoplasmic reticulum DNA J domain-containing protein 6) (ER-resident protein ERdj6) (ERdj6) (Interferon-induced, double-stranded RNA-activated protein kinase inhibitor) (Protein kinase inhibitor of 58 kDa) (Protein kinase inhibitor p58)	DNAJC3	2.02106e+06	0.122048	1.08828	0.652678
1116	O00116	Alkyldihydroxyacetonephosphate synthase, peroxisomal (Alkyl-DHAP synthase) (EC 2.5.1.26) (Aging-associated gene 5 protein) (Alkylglycerone-phosphate synthase)	AGPS	2.73558e+06	0.230972	1.17363	0.376794
1117	Q99961	Endophilin-A2 (EEN fusion partner of MLL) (Endophilin-2) (Extra eleven-nineteen leukemia fusion gene protein) (EEN) (SH3 domain protein 2B) (SH3 domain-containing GRB2-like protein 1)	SH3GL1	1.63323e+06	-0.121904	0.918974	0.180658
1118	Q9UKA9	Polypyrimidine tract-binding protein 2 (Neural polypyrimidine tract-binding protein) (Neurally-enriched homolog of PTB) (PTB-like protein)	PTBP2	562229	-0.0136877	0.990557	0.762169
1119	P13807	Glycogen [starch] synthase, muscle (EC 2.4.1.11)	GYS1	558678	0.0164788	1.01149	0.916897
1120	Q9UEY8	Gamma-adducin (Adducin-like protein 70)	ADD3	5.03066e+06	0.0655682	1.0465	0.871901
1121	P48556	26S proteasome non-ATPase regulatory subunit 8 (26S proteasome regulatory subunit RPN12) (26S proteasome regulatory subunit S14) (p31)	PSMD8	441803	0.0441145	1.03105	0.527361
1122	Q9Y6I3	Epsin-1 (EH domain-binding mitotic phosphoprotein) (EPS-15-interacting protein 1)	EPN1	2.67687e+06	0.0387776	1.02724	0.882254
1123	P17096	High mobility group protein HMG-I/HMG-Y (HMG-I(Y)) (High mobility group AT-hook protein 1) (High mobility group protein A1) (High mobility group protein R)	HMGA1	4.37547e+06	-0.496946	0.708605	0.0050852
1124	O15042	U2 snRNP-associated SURP motif-containing protein (140 kDa Ser/Arg-rich domain protein) (U2-associated protein SR140)	U2SURP	2.3816e+06	-0.0699058	0.9527	0.474204
1125	Q9NVJ2	ADP-ribosylation factor-like protein 8B (EC 3.6.5.2) (ADP-ribosylation factor-like protein 10C) (Novel small G protein indispensable for equal chromosome segregation 1)	ARL8B	2.65212e+06	0.0232963	1.01628	0.696018
1126	O15067	Phosphoribosylformylglycinamidine synthase (FGAM synthase) (FGAMS) (EC 6.3.5.3) (Formylglycinamide ribonucleotide amidotransferase) (FGAR amidotransferase) (FGAR-AT) (Formylglycinamide ribotide amidotransferase) (Phosphoribosylformylglycineamide amidotransferase)	PFAS	148070	0.0134809	1.00939	0.877871
1127	P68036	Ubiquitin-conjugating enzyme E2 L3 (EC 2.3.2.23) (E2 ubiquitin-conjugating enzyme L3) (L-UBC) (UbcH7) (Ubiquitin carrier protein L3) (Ubiquitin-conjugating enzyme E2-F1) (Ubiquitin-protein ligase L3)	UBE2L3	1.08301e+06	0.00377068	1.00262	0.9231
1128	P35269	General transcription factor IIF subunit 1 (General transcription factor IIF 74 kDa subunit) (Transcription initiation factor IIF subunit alpha) (TFIIF-alpha) (Transcription initiation factor RAP74)	GTF2F1	2.48243e+06	-0.0628962	0.95734	0.430502
1129	P20338	Ras-related protein Rab-4A (EC 3.6.5.2)	RAB4A	151059	-0.00633944	0.995615	0.942077
1130	Q9UNW9	RNA-binding protein Nova-2 (Astrocytic NOVA1-like RNA-binding protein) (Neuro-oncological ventral antigen 2)	NOVA2	811113	0.2467	1.18649	0.082007
1131	O00401	Actin nucleation-promoting factor WASL (Neural Wiskott-Aldrich syndrome protein) (N-WASP)	WASL	218126	-0.0389361	0.973372	0.725017
1132	Q9ULH0	Kinase D-interacting substrate of 220 kDa (Ankyrin repeat-rich membrane-spanning protein)	KIDINS220	307390	-0.0568726	0.961346	0.446912
1133	Q01081	Splicing factor U2AF 35 kDa subunit (U2 auxiliary factor 35 kDa subunit) (U2 small nuclear RNA auxiliary factor 1) (U2 snRNP auxiliary factor small subunit)	U2AF1	7.08814e+06	0.0714249	1.05075	0.558428
1134	Q96A65	Exocyst complex component 4 (Exocyst complex component Sec8)	EXOC4	1.21854e+06	0.249176	1.18853	0.0394923
1135	P10586	Receptor-type tyrosine-protein phosphatase F (EC 3.1.3.48) (Leukocyte common antigen related) (LAR)	PTPRF	209523	-0.0627496	0.957438	0.295719
1136	Q05397	Focal adhesion kinase 1 (FADK 1) (EC 2.7.10.2) (Focal adhesion kinase-related nonkinase) (FRNK) (Protein phosphatase 1 regulatory subunit 71) (PPP1R71) (Protein-tyrosine kinase 2) (p125FAK) (pp125FAK)	PTK2	1.03936e+06	0.221872	1.16625	0.118642
1137	P27448	MAP/microtubule affinity-regulating kinase 3 (EC 2.7.11.1) (C-TAK1) (cTAK1) (Cdc25C-associated protein kinase 1) (ELKL motif kinase 2) (EMK-2) (Protein kinase STK10) (Ser/Thr protein kinase PAR-1) (Par-1a) (Serine/threonine-protein kinase p78)	MARK3	222304	0.0181988	1.01269	0.941071
1138	Q08209-2	Protein phosphatase 3 catalytic subunit alpha (EC 3.1.3.16) (CAM-PRP catalytic subunit) (Calcineurin A alpha) (Calmodulin-dependent calcineurin A subunit alpha isoform) (CNA alpha) (Serine/threonine-protein phosphatase 2B catalytic subunit alpha isoform)	PPP3CA-2	731621	-0.123203	0.918147	0.0704072
1139	Q96T37	RNA-binding protein 15 (One-twenty two protein 1) (RNA-binding motif protein 15)	RBM15	3.05641e+06	0.0643023	1.04558	0.462143
1140	Q15437	Protein transport protein Sec23B (hSec23B) (SEC23-related protein B)	SEC23B	114113	-0.0333508	0.977148	0.630079
1141	Q7Z739	YTH domain-containing family protein 3 (DF3)	YTHDF3	2.517e+06	-0.15482	0.898245	0.00221156
1142	P11498	Pyruvate carboxylase, mitochondrial (EC 6.4.1.1) (Pyruvic carboxylase) (PCB)	PC	793227	-0.0640105	0.956601	0.212848
1143	P11217	Glycogen phosphorylase, muscle form (EC 2.4.1.1) (Myophosphorylase)	PYGM	204005	-0.192998	0.874786	0.176897
1144	P47985	Cytochrome b-c1 complex subunit Rieske, mitochondrial (EC 7.1.1.8) (Complex III subunit 5) (Cytochrome b-c1 complex subunit 5) (Rieske iron-sulfur protein) (RISP) (Rieske protein UQCRFS1) (Ubiquinol-cytochrome c reductase iron-sulfur subunit) [Cleaved into: Cytochrome b-c1 complex subunit 9 (Su9) (Subunit 9) (8 kDa subunit 9) (Complex III subunit IX) (Cytochrome b-c1 complex subunit 11) (UQCRFS1 mitochondrial targeting sequence) (UQCRFS1 MTS) (Ubiquinol-cytochrome c reductase 8 kDa protein)]	UQCRFS1	1.70073e+06	-0.0548953	0.962664	0.371266
1145	Q12907	Vesicular integral-membrane protein VIP36 (Glycoprotein GP36b) (Lectin mannose-binding 2) (Vesicular integral-membrane protein 36) (VIP36)	LMAN2	984341	0.258049	1.19586	0.14118
1146	P50914	60S ribosomal protein L14 (CAG-ISL 7) (Large ribosomal subunit protein eL14)	RPL14	3.12969e+06	-0.393853	0.761094	0.00760135
1147	O43681	ATPase GET3 (EC 3.6.-.-) (Arsenical pump-driving ATPase) (Arsenite-stimulated ATPase) (Guided entry of tail-anchored proteins factor 3, ATPase) (Transmembrane domain recognition complex 40 kDa ATPase subunit) (hARSA-I) (hASNA-I)	GET3	349277	-0.0120967	0.99165	0.810899
1148	Q9Y5S9	RNA-binding protein 8A (Binder of OVCA1-1) (BOV-1) (RNA-binding motif protein 8A) (RNA-binding protein Y14) (Ribonucleoprotein RBM8A)	RBM8A	1.60743e+06	0.0177249	1.01236	0.826637
1149	O00303	Eukaryotic translation initiation factor 3 subunit F (eIF3f) (Deubiquitinating enzyme eIF3f) (EC 3.4.19.12) (Eukaryotic translation initiation factor 3 subunit 5) (eIF-3-epsilon) (eIF3 p47)	EIF3F	891732	-0.0201192	0.986151	0.778539
1150	P84243	Histone H3.3	H3-3A	1.16989e+06	0.0225652	1.01576	0.837086
1151	O95292	Vesicle-associated membrane protein-associated protein B/C (VAMP-B/VAMP-C) (VAMP-associated protein B/C) (VAP-B/VAP-C)	VAPB	1.41442e+06	0.0647275	1.04589	0.601698
1152	O14979	Heterogeneous nuclear ribonucleoprotein D-like (hnRNP D-like) (hnRNP DL) (AU-rich element RNA-binding factor) (JKT41-binding protein) (Protein laAUF1)	HNRNPDL	1.23317e+07	0.0220396	1.01539	0.831918
1153	P30533	Alpha-2-macroglobulin receptor-associated protein (Alpha-2-MRAP) (Low density lipoprotein receptor-related protein-associated protein 1) (RAP)	LRPAP1	1.18207e+06	-0.11074	0.926113	0.492916
1154	Q8NFW8	N-acylneuraminate cytidylyltransferase (EC 2.7.7.43) (CMP-N-acetylneuraminic acid synthase) (CMP-NeuNAc synthase)	CMAS	102536	-0.0926725	0.937784	0.209263
1155	Q6IAA8	Ragulator complex protein LAMTOR1 (Late endosomal/lysosomal adaptor and MAPK and MTOR activator 1) (Lipid raft adaptor protein p18) (Protein associated with DRMs and endosomes) (p27Kip1-releasing factor from RhoA) (p27RF-Rho)	LAMTOR1	381818	0.0281968	1.01974	0.569767
1156	Q9ULV4	Coronin-1C (Coronin-3) (hCRNN4)	CORO1C	5.44115e+06	0.111681	1.08049	0.523901
1157	Q9H330	Transmembrane protein 245 (Protein CG-2)	TMEM245	108351	0.104671	1.07525	0.63578
1158	O43823	A-kinase anchor protein 8 (AKAP-8) (A-kinase anchor protein 95 kDa) (AKAP 95)	AKAP8	3.46965e+06	-0.0737869	0.950141	0.476994
1159	O15427	Monocarboxylate transporter 4 (MCT 4) (Solute carrier family 16 member 3)	SLC16A3	2.74677e+06	0.0108031	1.00752	0.940386
1160	Q8N158	Glypican-2 [Cleaved into: Secreted glypican-2]	GPC2	113882	0.0144115	1.01004	0.933567
1161	P40763	Signal transducer and activator of transcription 3 (Acute-phase response factor)	STAT3	385389	0.0660968	1.04688	0.400519
1162	Q13247	Serine/arginine-rich splicing factor 6 (Pre-mRNA-splicing factor SRP55) (Splicing factor, arginine/serine-rich 6)	SRSF6	666840	0.0445303	1.03135	0.625744
1163	O14602	Eukaryotic translation initiation factor 1A, Y-chromosomal (eIF-1A Y isoform) (Eukaryotic translation initiation factor 4C) (eIF-4C)	EIF1AY	3.07375e+06	-0.0199108	0.986294	0.806382
1164	P35237	Serpin B6 (Cytoplasmic antiproteinase) (CAP) (Peptidase inhibitor 6) (PI-6) (Placental thrombin inhibitor)	SERPINB6	32204.9	-0.169997	0.888844	0.13675
1165	Q8NFD5	AT-rich interactive domain-containing protein 1B (ARID domain-containing protein 1B) (BRG1-associated factor 250b) (BAF250B) (BRG1-binding protein hELD/OSA1) (Osa homolog 2) (hOsa2) (p250R)	ARID1B	80995.7	0.00169558	1.00118	0.994178
1166	A0FGR8-2	Extended synaptotagmin-2 (E-Syt2) (Chr2Syt)	ESYT2-2	3.15706e+06	0.172293	1.12685	0.422865
1167	P62851	40S ribosomal protein S25 (Small ribosomal subunit protein eS25)	RPS25	8.17763e+06	-0.00270872	0.998124	0.954972
1168	P20073	Annexin A7 (Annexin VII) (Annexin-7) (Synexin)	ANXA7	1.82181e+06	0.0137672	1.00959	0.837769
1169	Q9P2R7	Succinate--CoA ligase [ADP-forming] subunit beta, mitochondrial (EC 6.2.1.5) (ATP-specific succinyl-CoA synthetase subunit beta) (A-SCS) (Succinyl-CoA synthetase beta-A chain) (SCS-betaA)	SUCLA2	448256	0.0259896	1.01818	0.499729
1170	O95989	Diphosphoinositol polyphosphate phosphohydrolase 1 (DIPP-1) (EC 3.6.1.52) (Diadenosine 5',5'''-P1,P6-hexaphosphate hydrolase 1) (EC 3.6.1.-) (Nucleoside diphosphate-linked moiety X motif 3) (Nudix motif 3)	NUDT3	1.23202e+06	-0.0434729	0.970316	0.58514
1171	P21359	Neurofibromin (Neurofibromatosis-related protein NF-1) [Cleaved into: Neurofibromin truncated]	NF1	440056	-0.0322592	0.977888	0.783719
1172	P52564	Dual specificity mitogen-activated protein kinase kinase 6 (MAP kinase kinase 6) (MAPKK 6) (EC 2.7.12.2) (MAPK/ERK kinase 6) (MEK 6) (Stress-activated protein kinase kinase 3) (SAPK kinase 3) (SAPKK-3) (SAPKK3)	MAP2K6	1.2154e+06	0.0795881	1.05672	0.212151
1173	P20042	Eukaryotic translation initiation factor 2 subunit 2 (Eukaryotic translation initiation factor 2 subunit beta) (eIF-2-beta)	EIF2S2	4.22475e+06	0.0436583	1.03072	0.635843
1174	Q6VY07	Phosphofurin acidic cluster sorting protein 1 (PACS-1)	PACS1	384485	-0.690352	0.619703	1.27132e-06
1175	Q9UL25	Ras-related protein Rab-21	RAB21	69223.3	0.152246	1.1113	0.172492
1176	Q96HY6	DDRGK domain-containing protein 1 (Dashurin) (UFM1-binding and PCI domain-containing protein 1)	DDRGK1	5.42001e+06	0.00324623	1.00225	0.9622
1177	O15031	Plexin-B2 (MM1)	PLXNB2	360459	-0.00646863	0.995526	0.954475
1178	A1L0T0	2-hydroxyacyl-CoA lyase 2 (EC 4.1.2.-) (Acetolactate synthase-like protein) (IlvB-like protein)	ILVBL	866481	0.00623579	1.00433	0.934906
1179	Q53GG5-2	PDZ and LIM domain protein 3 (Actinin-associated LIM protein) (Alpha-actinin-2-associated LIM protein)	PDLIM3-2	253863	0.0922628	1.06604	0.305348
1180	Q15428	Splicing factor 3A subunit 2 (SF3a66) (Spliceosome-associated protein 62) (SAP 62)	SF3A2	5.00573e+06	0.0261235	1.01827	0.636856
1181	P62316	Small nuclear ribonucleoprotein Sm D2 (Sm-D2) (snRNP core protein D2)	SNRPD2	2.14981e+06	0.0871247	1.06225	0.200923
1182	Q9UKG1	DCC-interacting protein 13-alpha (Dip13-alpha) (Adapter protein containing PH domain, PTB domain and leucine zipper motif 1)	APPL1	699872	-0.0163565	0.988727	0.866435
1183	Q13442	28 kDa heat- and acid-stable phosphoprotein (PDGF-associated protein) (PAP) (PDGFA-associated protein 1) (PAP1)	PDAP1	1.83349e+06	0.0059811	1.00415	0.968477
1184	P30038	Delta-1-pyrroline-5-carboxylate dehydrogenase, mitochondrial (P5C dehydrogenase) (EC 1.2.1.88) (Aldehyde dehydrogenase family 4 member A1) (L-glutamate gamma-semialdehyde dehydrogenase)	ALDH4A1	427696	-0.486747	0.713632	0.00084634
1185	P0C0S5	Histone H2A.Z (H2A/z)	H2AZ1	8.55043e+06	-0.00406565	0.997186	0.967784
1186	O75044	SLIT-ROBO Rho GTPase-activating protein 2 (srGAP2) (Formin-binding protein 2) (Rho GTPase-activating protein 34)	SRGAP2	59383.4	0.0516732	1.03647	0.838639
1187	Q16629	Serine/arginine-rich splicing factor 7 (Splicing factor 9G8) (Splicing factor, arginine/serine-rich 7)	SRSF7	5.68201e+06	0.0261238	1.01827	0.757494
1188	Q12860	Contactin-1 (Glycoprotein gp135) (Neural cell surface protein F3)	CNTN1	1.70215e+06	0.365919	1.2887	0.00311161
1189	Q5H9R7	Serine/threonine-protein phosphatase 6 regulatory subunit 3 (SAPS domain family member 3) (Sporulation-induced transcript 4-associated protein SAPL)	PPP6R3	782805	0.0179481	1.01252	0.864234
1190	P12004	Proliferating cell nuclear antigen (PCNA) (Cyclin)	PCNA	30421.2	0.103481	1.07436	0.500676
1191	Q14444	Caprin-1 (Cell cycle-associated protein 1) (Cytoplasmic activation- and proliferation-associated protein 1) (GPI-anchored membrane protein 1) (GPI-anchored protein p137) (GPI-p137) (p137GPI) (Membrane component chromosome 11 surface marker 1) (RNA granule protein 105)	CAPRIN1	546159	0.0459221	1.03234	0.532957
1192	O43747	AP-1 complex subunit gamma-1 (Adaptor protein complex AP-1 subunit gamma-1) (Adaptor-related protein complex 1 subunit gamma-1) (Clathrin assembly protein complex 1 gamma-1 large chain) (Gamma1-adaptin) (Golgi adaptor HA1/AP1 adaptin subunit gamma-1)	AP1G1	356984	-0.0158383	0.989082	0.824791
1193	Q92769	Histone deacetylase 2 (HD2) (EC 3.5.1.98) (Protein deacylase HDAC2) (EC 3.5.1.-)	HDAC2	164790	0.0338772	1.02376	0.758919
1194	P54819	Adenylate kinase 2, mitochondrial (AK 2) (EC 2.7.4.3) (ATP-AMP transphosphorylase 2) (ATP:AMP phosphotransferase) (Adenylate monophosphate kinase) [Cleaved into: Adenylate kinase 2, mitochondrial, N-terminally processed]	AK2	217435	0.0563383	1.03982	0.517755
1195	P63241	Eukaryotic translation initiation factor 5A-1 (eIF-5A-1) (eIF-5A1) (Eukaryotic initiation factor 5A isoform 1) (eIF-5A) (Rev-binding factor) (eIF-4D)	EIF5A	23853.6	-0.0701337	0.95255	0.359752
1196	Q9BZF1	Oxysterol-binding protein-related protein 8 (ORP-8) (OSBP-related protein 8)	OSBPL8	215102	-0.0461428	0.968522	0.261426
1197	P85037	Forkhead box protein K1 (Myocyte nuclear factor) (MNF)	FOXK1	515709	-0.0686896	0.953504	0.535109
1198	Q9NRV9	Heme-binding protein 1 (p22HBP)	HEBP1	5.81333e+06	-0.0374176	0.974398	0.878719
1199	Q96GY0	Zinc finger C2HC domain-containing protein 1A	ZC2HC1A	1.02015e+06	-0.136043	0.910012	0.0872645
1200	P22061	Protein-L-isoaspartate(D-aspartate) O-methyltransferase (PIMT) (EC 2.1.1.77) (L-isoaspartyl protein carboxyl methyltransferase) (Protein L-isoaspartyl/D-aspartyl methyltransferase) (Protein-beta-aspartate methyltransferase)	PCMT1	1.19636e+06	-0.0408024	0.972114	0.689021
1201	Q8WZA9	Immunity-related GTPase family Q protein	IRGQ	389429	-0.144218	0.90487	0.480701
1202	O95425	Supervillin (Archvillin) (p205/p250)	SVIL	626922	-0.11766	0.921682	0.491981
1203	Q9ULX6	A-kinase anchor protein 8-like (AKAP8-like protein) (Helicase A-binding protein 95) (HAP95) (Homologous to AKAP95 protein) (HA95) (Neighbor of A-kinase-anchoring protein 95) (Neighbor of AKAP95)	AKAP8L	69989.2	-0.538297	0.688583	0.183099
1204	P62277	40S ribosomal protein S13 (Small ribosomal subunit protein uS15)	RPS13	9.53005e+06	-0.035323	0.975813	0.329946
1205	Q9NUQ7	Ufm1-specific protease 2 (UfSP2) (EC 3.4.22.-)	UFSP2	1.11465e+06	-0.0253446	0.982586	0.68761
1206	Q9BVK6	Transmembrane emp24 domain-containing protein 9 (GMP25) (Glycoprotein 25L2) (p24 family protein alpha-2) (p24alpha2) (p25)	TMED9	6.99125e+06	-0.0126481	0.991271	0.928994
1207	Q9UIQ6	Leucyl-cystinyl aminopeptidase (Cystinyl aminopeptidase) (EC 3.4.11.3) (Insulin-regulated membrane aminopeptidase) (Insulin-responsive aminopeptidase) (IRAP) (Oxytocinase) (OTase) (Placental leucine aminopeptidase) (P-LAP) [Cleaved into: Leucyl-cystinyl aminopeptidase, pregnancy serum form]	LNPEP	1.2434e+06	0.0937454	1.06714	0.458699
1208	Q9H3N1	Thioredoxin-related transmembrane protein 1 (Thioredoxin domain-containing protein 1) (Transmembrane Trx-related protein)	TMX1	1.50526e+06	0.124896	1.09043	0.308038
1209	Q86U42	Polyadenylate-binding protein 2 (PABP-2) (Poly(A)-binding protein 2) (Nuclear poly(A)-binding protein 1) (Poly(A)-binding protein II) (PABII) (Polyadenylate-binding nuclear protein 1)	PABPN1	1.44759e+06	0.0790726	1.05634	0.527376
1210	Q02750	Dual specificity mitogen-activated protein kinase kinase 1 (MAP kinase kinase 1) (MAPKK 1) (MKK1) (EC 2.7.12.2) (ERK activator kinase 1) (MAPK/ERK kinase 1) (MEK 1)	MAP2K1	1.55648e+06	-0.00891787	0.993838	0.861817
1211	O60869	Endothelial differentiation-related factor 1 (EDF-1) (Multiprotein-bridging factor 1) (MBF1)	EDF1	3.89192e+06	-0.0565351	0.961571	0.566665
1212	Q99627	COP9 signalosome complex subunit 8 (SGN8) (Signalosome subunit 8) (COP9 homolog) (hCOP9) (JAB1-containing signalosome subunit 8)	COPS8	606939	0.00498039	1.00346	0.933901
1213	Q15287	RNA-binding protein with serine-rich domain 1 (SR-related protein LDC2)	RNPS1	564127	-0.0362907	0.975159	0.473433
1214	Q8TAE6	Protein phosphatase 1 regulatory subunit 14C (Kinase-enhanced PP1 inhibitor) (PKC-potentiated PP1 inhibitory protein) (Serologically defined breast cancer antigen NY-BR-81)	PPP1R14C	392020	0.0247512	1.0173	0.846518
1215	P43686	26S proteasome regulatory subunit 6B (26S proteasome AAA-ATPase subunit RPT3) (MB67-interacting protein) (MIP224) (Proteasome 26S subunit ATPase 4) (Tat-binding protein 7) (TBP-7)	PSMC4	108620	-0.0250527	0.982785	0.731389
1216	Q9BTT0	Acidic leucine-rich nuclear phosphoprotein 32 family member E (LANP-like protein) (LANP-L)	ANP32E	1.67813e+06	-0.0344603	0.976397	0.638157
1217	Q9H4B7	Tubulin beta-1 chain	TUBB1	66079.5	0.0122971	1.00856	0.939168
1218	Q08945	FACT complex subunit SSRP1 (Chromatin-specific transcription elongation factor 80 kDa subunit) (Facilitates chromatin transcription complex 80 kDa subunit) (FACT 80 kDa subunit) (FACTp80) (Facilitates chromatin transcription complex subunit SSRP1) (Recombination signal sequence recognition protein 1) (Structure-specific recognition protein 1) (hSSRP1) (T160)	SSRP1	236844	-0.0937505	0.937083	0.490293
1219	Q96GM5	SWI/SNF-related matrix-associated actin-dependent regulator of chromatin subfamily D member 1 (60 kDa BRG-1/Brm-associated factor subunit A) (BRG1-associated factor 60A) (BAF60A) (SWI/SNF complex 60 kDa subunit)	SMARCD1	331769	-0.108917	0.927284	0.412227
1220	O14936	Peripheral plasma membrane protein CASK (hCASK) (EC 2.7.11.1) (Calcium/calmodulin-dependent serine protein kinase) (Protein lin-2 homolog)	CASK	224032	0.419273	1.33725	0.555957
1221	P46777	60S ribosomal protein L5 (Large ribosomal subunit protein uL18)	RPL5	927240	0.0648898	1.04601	0.446347
1222	Q08AM6	Protein VAC14 homolog (Tax1-binding protein 2)	VAC14	628495	-0.00923587	0.993619	0.882832
1223	P51608	Methyl-CpG-binding protein 2 (MeCp-2 protein) (MeCp2)	MECP2	434020	-0.0285103	0.980432	0.604258
1224	O00291	Huntingtin-interacting protein 1 (HIP-1) (Huntingtin-interacting protein I) (HIP-I)	HIP1	113474	-0.015952	0.989004	0.933007
1225	Q9H0E2	Toll-interacting protein	TOLLIP	93089.2	0.420327	1.33823	0.0550121
1226	O14964	Hepatocyte growth factor-regulated tyrosine kinase substrate (Hrs) (Protein pp110)	HGS	1.61437e+06	-0.0301169	0.979341	0.765565
1227	P08559	Pyruvate dehydrogenase E1 component subunit alpha, somatic form, mitochondrial (EC 1.2.4.1) (PDHE1-A type I)	PDHA1	351111	0.0447439	1.0315	0.68689
1228	O94766	Galactosylgalactosylxylosylprotein 3-beta-glucuronosyltransferase 3 (EC 2.4.1.135) (Beta-1,3-glucuronyltransferase 3) (Glucuronosyltransferase I) (GlcAT-I) (UDP-GlcUA:Gal beta-1,3-Gal-R glucuronyltransferase) (GlcUAT-I)	B3GAT3	243520	-0.0712057	0.951842	0.52958
1229	P35612	Beta-adducin (Erythrocyte adducin subunit beta)	ADD2	929480	-0.104697	0.93	0.431248
1230	Q3V6T2	Girdin (Akt phosphorylation enhancer) (APE) (Coiled-coil domain-containing protein 88A) (G alpha-interacting vesicle-associated protein) (GIV) (Girders of actin filament) (Hook-related protein 1) (HkRP1)	CCDC88A	906567	-0.0897568	0.939681	0.156325
1231	O95460	Matrilin-4	MATN4	3.30824e+06	0.614815	1.53136	NaN
1232	Q00536	Cyclin-dependent kinase 16 (EC 2.7.11.22) (Cell division protein kinase 16) (PCTAIRE-motif protein kinase 1) (Serine/threonine-protein kinase PCTAIRE-1)	CDK16	195087	-0.00890628	0.993846	0.871961
1233	Q6NYC8	Phostensin (Protein phosphatase 1 F-actin cytoskeleton-targeting subunit) (Protein phosphatase 1 regulatory subunit 18)	PPP1R18	335125	0.105498	1.07587	0.546431
1234	P84098	60S ribosomal protein L19 (Large ribosomal subunit protein eL19)	RPL19	1.42392e+06	-0.00619414	0.995716	0.879464
1235	Q14694	Ubiquitin carboxyl-terminal hydrolase 10 (EC 3.4.19.12) (Deubiquitinating enzyme 10) (Ubiquitin thioesterase 10) (Ubiquitin-specific-processing protease 10)	USP10	115098	0.0627396	1.04445	0.545886
1236	P10515	Dihydrolipoyllysine-residue acetyltransferase component of pyruvate dehydrogenase complex, mitochondrial (EC 2.3.1.12) (70 kDa mitochondrial autoantigen of primary biliary cirrhosis) (PBC) (Dihydrolipoamide acetyltransferase component of pyruvate dehydrogenase complex) (M2 antigen complex 70 kDa subunit) (Pyruvate dehydrogenase complex component E2) (PDC-E2) (PDCE2)	DLAT	295341	-0.14234	0.906048	0.0954958
1237	Q96PU8	KH domain-containing RNA-binding protein QKI (Protein quaking) (Hqk) (HqkI)	QKI	102100	-0.037514	0.974332	0.425165
1238	O43148	mRNA cap guanine-N7 methyltransferase (EC 2.1.1.56) (RG7MT1) (mRNA (guanine-N(7))-methyltransferase) (mRNA cap methyltransferase) (hCMT1) (hMet) (hcm1p)	RNMT	316499	0.0359281	1.02522	0.497782
1239	Q7L0J3	Synaptic vesicle glycoprotein 2A	SV2A	3.3086e+06	-0.22167	0.857572	0.395694
1240	Q9C0J8	pre-mRNA 3' end processing protein WDR33 (WD repeat-containing protein 33) (WD repeat-containing protein of 146 kDa)	WDR33	191532	0.027234	1.01906	0.791704
1241	Q13045	Protein flightless-1 homolog	FLII	1.10248e+06	1.13579	2.19739	9.48225e-10
1242	Q8TBA6	Golgin subfamily A member 5 (Cell proliferation-inducing gene 31 protein) (Golgin-84) (Protein Ret-II) (RET-fused gene 5 protein)	GOLGA5	1.1909e+06	0.0678428	1.04815	0.656664
1243	P62913	60S ribosomal protein L11 (CLL-associated antigen KW-12) (Large ribosomal subunit protein uL5)	RPL11	3.90847e+06	0.168802	1.12412	0.238933
1244	O94901	SUN domain-containing protein 1 (Protein unc-84 homolog A) (Sad1/unc-84 protein-like 1)	SUN1	87810	0.00928854	1.00646	0.942125
1245	P25325	3-mercaptopyruvate sulfurtransferase (MST) (EC 2.8.1.2)	MPST	142074	0.113684	1.08199	0.426485
1246	P00441	Superoxide dismutase [Cu-Zn] (EC 1.15.1.1) (Superoxide dismutase 1) (hSod1)	SOD1	9.25602e+06	0.0737126	1.05242	0.511419
1247	O15511	Actin-related protein 2/3 complex subunit 5 (Arp2/3 complex 16 kDa subunit) (p16-ARC)	ARPC5	1.1213e+06	-0.0189972	0.986918	0.637739
1248	Q9NXF1	Testis-expressed protein 10	TEX10	528910	0.0411618	1.02894	0.803642
1249	Q5JRA6	Transport and Golgi organization protein 1 homolog (TANGO1) (C219-reactive peptide) (D320) (Melanoma inhibitory activity protein 3)	MIA3	182666	0.0176463	1.01231	0.917417
1250	Q8IVD9	NudC domain-containing protein 3	NUDCD3	1.00168e+06	-0.0399884	0.972663	0.701419
1251	Q13895	Bystin	BYSL	584208	-0.0181663	0.987487	0.819372
1252	Q08379	Golgin subfamily A member 2 (130 kDa cis-Golgi matrix protein) (GM130) (GM130 autoantigen) (Golgin-95)	GOLGA2	3.78346e+06	0.0801638	1.05714	0.524637
1253	O75179	Ankyrin repeat domain-containing protein 17 (Gene trap ankyrin repeat protein) (Serologically defined breast cancer antigen NY-BR-16)	ANKRD17	1.00737e+06	-0.102373	0.9315	0.242204
1254	Q8IWZ3	Ankyrin repeat and KH domain-containing protein 1 (HIV-1 Vpr-binding ankyrin repeat protein) (Multiple ankyrin repeats single KH domain) (hMASK)	ANKHD1	737754	-0.0520479	0.964566	0.592231
1255	Q9HD20	Endoplasmic reticulum transmembrane helix translocase (EC 7.4.2.-) (Endoplasmic reticulum P5A-ATPase)	ATP13A1	615974	0.0797075	1.0568	0.311598
1256	Q9Y3Y2	Chromatin target of PRMT1 protein (Friend of PRMT1 protein) (Small arginine- and glycine-rich protein) (SRAG)	CHTOP	1.74421e+06	-0.0517003	0.964799	0.474655
1257	O60231	Pre-mRNA-splicing factor ATP-dependent RNA helicase DHX16 (EC 3.6.4.13) (ATP-dependent RNA helicase #3) (DEAH-box protein 16)	DHX16	137341	-0.0599712	0.959283	0.178348
1258	Q8IZ21	Phosphatase and actin regulator 4	PHACTR4	370780	-0.0100071	0.993088	0.91978
1259	Q9UIW2	Plexin-A1 (Semaphorin receptor NOV)	PLXNA1	808840	-0.633768	0.644491	0.000912525
1260	Q8IUX7	Adipocyte enhancer-binding protein 1 (AE-binding protein 1) (Aortic carboxypeptidase-like protein)	AEBP1	551594	-0.0547179	0.962783	0.80052
1261	P20645	Cation-dependent mannose-6-phosphate receptor (CD Man-6-P receptor) (CD-MPR) (46 kDa mannose 6-phosphate receptor) (MPR 46)	M6PR	1.42038e+06	-0.0534644	0.96362	0.580993
1262	P17812	CTP synthase 1 (EC 6.3.4.2) (CTP synthetase 1) (UTP--ammonia ligase 1)	CTPS1	2.1873e+06	0.000976216	1.00068	0.993293
1263	P07384	Calpain-1 catalytic subunit (EC 3.4.22.52) (Calcium-activated neutral proteinase 1) (CANP 1) (Calpain mu-type) (Calpain-1 large subunit) (Cell proliferation-inducing gene 30 protein) (Micromolar-calpain) (muCANP)	CAPN1	92635.1	-0.220929	0.858013	0.00936351
1264	Q96N67	Dedicator of cytokinesis protein 7	DOCK7	948172	0.00432294	1.003	0.976891
1265	P61081	NEDD8-conjugating enzyme Ubc12 (EC 2.3.2.34) (NEDD8 carrier protein) (Ubiquitin-conjugating enzyme E2 M)	UBE2M	2.9114e+06	-0.022849	0.984287	0.661756
1266	P50148	Guanine nucleotide-binding protein G(q) subunit alpha (Guanine nucleotide-binding protein alpha-q)	GNAQ	296576	0.0234145	1.01636	0.671478
1267	P05556	Integrin beta-1 (Fibronectin receptor subunit beta) (Glycoprotein IIa) (GPIIA) (VLA-4 subunit beta) (CD antigen CD29)	ITGB1	1.90546e+06	0.0851613	1.06081	0.0910943
1268	P35659	Protein DEK	DEK	586549	0.015313	1.01067	0.757965
1269	Q96C36	Pyrroline-5-carboxylate reductase 2 (P5C reductase 2) (P5CR 2) (EC 1.5.1.2)	PYCR2	250971	-0.00923539	0.993619	0.893911
1270	P62899	60S ribosomal protein L31 (Large ribosomal subunit protein eL31)	RPL31	3.54855e+06	-0.0298015	0.979555	0.601882
1271	Q9HCE3	Zinc finger protein 532	ZNF532	121765	-0.146237	0.903604	0.194105
1272	Q9UNX3	60S ribosomal protein L26-like 1 (Large ribosomal subunit protein uL24-like 1)	RPL26L1	27216.9	-0.0136202	0.990604	0.893569
1273	P34949	Mannose-6-phosphate isomerase (EC 5.3.1.8) (Phosphohexomutase) (Phosphomannose isomerase) (PMI)	MPI	166723	0.0131325	1.00914	0.879186
1274	Q14C86	GTPase-activating protein and VPS9 domain-containing protein 1 (GAPex-5) (Rab5-activating protein 6)	GAPVD1	149436	0.00470884	1.00327	0.962257
1275	P40123	Adenylyl cyclase-associated protein 2 (CAP 2)	CAP2	1.00681e+06	0.699365	1.62379	0.000490786
1276	P52294	Importin subunit alpha-5 (Karyopherin subunit alpha-1) (Nucleoprotein interactor 1) (NPI-1) (RAG cohort protein 2) (SRP1-beta) [Cleaved into: Importin subunit alpha-5, N-terminally processed]	KPNA1	118516	0.320446	1.24872	0.350223
1277	P18031	Tyrosine-protein phosphatase non-receptor type 1 (EC 3.1.3.48) (Protein-tyrosine phosphatase 1B) (PTP-1B)	PTPN1	913062	-0.00210944	0.998539	0.97487
1278	O43314	Inositol hexakisphosphate and diphosphoinositol-pentakisphosphate kinase 2 (EC 2.7.4.24) (Diphosphoinositol pentakisphosphate kinase 2) (Histidine acid phosphatase domain-containing protein 1) (InsP6 and PP-IP5 kinase 2) (VIP1 homolog 2) (hsVIP2)	PPIP5K2	667724	0.049566	1.03495	0.676952
1279	P11234	Ras-related protein Ral-B (EC 3.6.5.2)	RALB	2.047e+06	-0.0379897	0.974011	0.605481
1280	Q58EX2	Protein sidekick-2	SDK2	317177	-0.17884	0.883413	0.125108
1281	Q9NWV8	BRISC and BRCA1-A complex member 1 (Mediator of RAP80 interactions and targeting subunit of 40 kDa) (New component of the BRCA1-A complex)	BABAM1	629367	0.0204308	1.01426	0.805985
1282	P25789	Proteasome subunit alpha type-4 (Macropain subunit C9) (Multicatalytic endopeptidase complex subunit C9) (Proteasome component C9) (Proteasome subunit L)	PSMA4	3.03877e+06	0.0105116	1.00731	0.851783
1283	Q93034	Cullin-5 (CUL-5) (Vasopressin-activated calcium-mobilizing receptor 1) (VACM-1)	CUL5	73863.8	-0.0565297	0.961574	0.306126
1284	P23786	Carnitine O-palmitoyltransferase 2, mitochondrial (EC 2.3.1.21) (Carnitine palmitoyltransferase II) (CPT II)	CPT2	660085	0.0244027	1.01706	0.797328
1285	Q9NZM1	Myoferlin (Fer-1-like protein 3)	MYOF	662194	0.739505	1.6696	2.80317e-05
1286	P20810	Calpastatin (Calpain inhibitor) (Sperm BS-17 component)	CAST	1.02464e+06	0.324527	1.25225	3.37286e-05
1287	P15927	Replication protein A 32 kDa subunit (RP-A p32) (Replication factor A protein 2) (RF-A protein 2) (Replication protein A 34 kDa subunit) (RP-A p34)	RPA2	552631	0.0459578	1.03237	0.594955
1288	O43809	Cleavage and polyadenylation specificity factor subunit 5 (Cleavage and polyadenylation specificity factor 25 kDa subunit) (CPSF 25 kDa subunit) (Cleavage factor Im complex 25 kDa subunit) (CFIm25) (Nucleoside diphosphate-linked moiety X motif 21) (Nudix motif 21) (Nudix hydrolase 21) (Pre-mRNA cleavage factor Im 68 kDa subunit)	NUDT21	1.42101e+06	0.0355936	1.02498	0.788803
1289	Q12996	Cleavage stimulation factor subunit 3 (CF-1 77 kDa subunit) (Cleavage stimulation factor 77 kDa subunit) (CSTF 77 kDa subunit) (CstF-77)	CSTF3	366500	0.00173786	1.00121	0.967168
1290	Q9BWM7	Sideroflexin-3	SFXN3	196749	-0.00992207	0.993146	0.894505
1291	P07858	Cathepsin B (EC 3.4.22.1) (APP secretase) (APPS) (Cathepsin B1) [Cleaved into: Cathepsin B light chain; Cathepsin B heavy chain]	CTSB	237828	0.0251998	1.01762	0.648842
1292	O60641-4	Clathrin coat assembly protein AP180 (91 kDa synaptosomal-associated protein) (Clathrin coat-associated protein AP180) (Phosphoprotein F1-20)	SNAP91-4	363289	-0.130739	0.913364	0.0381759
1293	P35813	Protein phosphatase 1A (EC 3.1.3.16) (Protein phosphatase 2C isoform alpha) (PP2C-alpha) (Protein phosphatase IA)	PPM1A	1.46803e+06	-0.00248483	0.998279	0.97504
1294	P18077	60S ribosomal protein L35a (Cell growth-inhibiting gene 33 protein) (Large ribosomal subunit protein eL33)	RPL35A	656612	0.0341527	1.02396	0.54736
1295	P46782	40S ribosomal protein S5 (Small ribosomal subunit protein uS7) [Cleaved into: 40S ribosomal protein S5, N-terminally processed]	RPS5	3.80515e+06	0.151872	1.11101	0.133576
1296	O95470	Sphingosine-1-phosphate lyase 1 (S1PL) (SP-lyase 1) (SPL 1) (hSPL) (EC 4.1.2.27) (Sphingosine-1-phosphate aldolase)	SGPL1	944399	0.0534304	1.03773	0.485331
1297	Q92688	Acidic leucine-rich nuclear phosphoprotein 32 family member B (Acidic protein rich in leucines) (Putative HLA-DR-associated protein I-2) (PHAPI2) (Silver-stainable protein SSP29)	ANP32B	766253	-0.00133319	0.999076	0.974354
1298	O60684	Importin subunit alpha-7 (Karyopherin subunit alpha-6)	KPNA6	49756.2	0.039341	1.02764	0.778042
1299	O43172	U4/U6 small nuclear ribonucleoprotein Prp4 (PRP4 homolog) (hPrp4) (U4/U6 snRNP 60 kDa protein) (WD splicing factor Prp4)	PRPF4	413974	-0.0265059	0.981795	0.512122
1300	Q6STE5	SWI/SNF-related matrix-associated actin-dependent regulator of chromatin subfamily D member 3 (60 kDa BRG-1/Brm-associated factor subunit C) (BRG1-associated factor 60C) (BAF60C)	SMARCD3	978660	0.024723	1.01728	0.838125
1301	P02787	Serotransferrin (Transferrin) (Beta-1 metal-binding globulin) (Siderophilin)	TF	212351	0.143949	1.10493	0.0641072
1302	P62249	40S ribosomal protein S16 (Small ribosomal subunit protein uS9)	RPS16	9.27627e+06	-0.0295583	0.97972	0.59297
1303	P28482	Mitogen-activated protein kinase 1 (MAP kinase 1) (MAPK 1) (EC 2.7.11.24) (ERT1) (Extracellular signal-regulated kinase 2) (ERK-2) (MAP kinase isoform p42) (p42-MAPK) (Mitogen-activated protein kinase 2) (MAP kinase 2) (MAPK 2)	MAPK1	640736	0.037512	1.02634	0.484269
1304	Q7L775	EPM2A-interacting protein 1 (Laforin-interacting protein)	EPM2AIP1	940168	-0.0251155	0.982742	0.599372
1305	Q9ULT8	E3 ubiquitin-protein ligase HECTD1 (EC 2.3.2.26) (E3 ligase for inhibin receptor) (EULIR) (HECT domain-containing protein 1)	HECTD1	137497	-0.00286996	0.998013	0.970014
1306	P19022	Cadherin-2 (CDw325) (Neural cadherin) (N-cadherin) (CD antigen CD325)	CDH2	373960	0.0566007	1.04001	0.57564
1307	P46781	40S ribosomal protein S9 (Small ribosomal subunit protein uS4)	RPS9	3.41172e+06	-0.0152073	0.989514	0.847635
1308	Q9BWD1	Acetyl-CoA acetyltransferase, cytosolic (EC 2.3.1.9) (Acetyl-CoA transferase-like protein) (Cytosolic acetoacetyl-CoA thiolase)	ACAT2	678199	0.0486158	1.03427	0.665473
1309	O75439	Mitochondrial-processing peptidase subunit beta (EC 3.4.24.64) (Beta-MPP) (P-52)	PMPCB	788396	0.071378	1.05072	0.459827
1310	P51513	RNA-binding protein Nova-1 (Neuro-oncological ventral antigen 1) (Onconeural ventral antigen 1) (Paraneoplastic Ri antigen) (Ventral neuron-specific protein 1)	NOVA1	410205	0.18919	1.14012	0.047565
1311	O76024	Wolframin	WFS1	4.43197e+06	-0.576434	0.670619	0.081624
1312	P17655	Calpain-2 catalytic subunit (EC 3.4.22.53) (Calcium-activated neutral proteinase 2) (CANP 2) (Calpain M-type) (Calpain large polypeptide L2) (Calpain-2 large subunit) (Millimolar-calpain) (M-calpain)	CAPN2	143883	-0.0912167	0.938731	0.176253
1313	P54920	Alpha-soluble NSF attachment protein (SNAP-alpha) (N-ethylmaleimide-sensitive factor attachment protein alpha)	NAPA	802214	0.0731447	1.05201	0.578868
1314	Q96AQ6	Pre-B-cell leukemia transcription factor-interacting protein 1 (Hematopoietic PBX-interacting protein)	PBXIP1	106786	1.08386	2.11969	9.62856e-06
1315	Q12955	Ankyrin-3 (ANK-3) (Ankyrin-G)	ANK3	310609	-0.0520269	0.96458	0.379057
1316	Q15274	Nicotinate-nucleotide pyrophosphorylase [carboxylating] (EC 2.4.2.19) (Quinolinate phosphoribosyltransferase [decarboxylating]) (QAPRTase) (QPRTase)	QPRT	1.5724e+06	0.0487376	1.03436	0.549081
1317	O95831	Apoptosis-inducing factor 1, mitochondrial (EC 1.6.99.-) (Programmed cell death protein 8)	AIFM1	1.25172e+06	0.483326	1.39796	0.0434802
1318	O15230	Laminin subunit alpha-5 (Laminin-10 subunit alpha) (Laminin-11 subunit alpha) (Laminin-15 subunit alpha)	LAMA5	573039	-0.0611355	0.958509	0.819763
1319	Q15382	GTP-binding protein Rheb (Ras homolog enriched in brain)	RHEB	532887	0.0209901	1.01466	0.778675
1320	O14745	Na(+)/H(+) exchange regulatory cofactor NHE-RF1 (NHERF-1) (Ezrin-radixin-moesin-binding phosphoprotein 50) (EBP50) (Regulatory cofactor of Na(+)/H(+) exchanger) (Sodium-hydrogen exchanger regulatory factor 1) (Solute carrier family 9 isoform A3 regulatory factor 1)	SLC9A3R1	1.87819e+06	0.0857228	1.06122	0.713452
1321	Q02978	Mitochondrial 2-oxoglutarate/malate carrier protein (OGCP) (alpha-oxoglutarate carrier) (Solute carrier family 25 member 11) (SLC25A11)	SLC25A11	1.83231e+06	0.0519776	1.03668	0.526734
1322	O43854	EGF-like repeat and discoidin I-like domain-containing protein 3 (Developmentally-regulated endothelial cell locus 1 protein) (Integrin-binding protein DEL1)	EDIL3	788023	0.0698184	1.04958	0.697955
1323	O75116	Rho-associated protein kinase 2 (EC 2.7.11.1) (Rho kinase 2) (Rho-associated, coiled-coil-containing protein kinase 2) (Rho-associated, coiled-coil-containing protein kinase II) (ROCK-II) (p164 ROCK-2)	ROCK2	2.5789e+06	-0.0713926	0.951719	0.33164
1324	Q9H9Q2	COP9 signalosome complex subunit 7b (SGN7b) (Signalosome subunit 7b) (JAB1-containing signalosome subunit 7b)	COPS7B	1.4626e+06	-0.0427904	0.970776	0.534664
1325	P59998	Actin-related protein 2/3 complex subunit 4 (Arp2/3 complex 20 kDa subunit) (p20-ARC)	ARPC4	1.6534e+06	-0.0127866	0.991176	0.771889
1326	Q16204	Coiled-coil domain-containing protein 6 (Papillary thyroid carcinoma-encoded protein) (Protein H4)	CCDC6	6.61396e+06	-0.0467399	0.968122	0.463087
1327	Q86TG7-2	Retrotransposon-derived protein PEG10 (Embryonal carcinoma differentiation-regulated protein) (Mammalian retrotransposon-derived protein 2) (Myelin expression factor 3-like protein 1) (MEF3-like protein 1) (Paternally expressed gene 10 protein) (Retrotransposon gag domain-containing protein 3) (Retrotransposon-derived gag-like polyprotein) (Ty3/Gypsy-like protein)	PEG10-2	132078	0.0713307	1.05069	0.650929
1328	Q9HCS7	Pre-mRNA-splicing factor SYF1 (Protein HCNP) (XPA-binding protein 2)	XAB2	1.518e+06	0.0524421	1.03702	0.640041
1329	Q8TCT9	Minor histocompatibility antigen H13 (EC 3.4.23.-) (Intramembrane protease 1) (IMP-1) (IMPAS-1) (hIMP1) (Presenilin-like protein 3) (Signal peptide peptidase)	HM13	1.07632e+06	0.0597787	1.04231	0.215636
1330	Q13510	Acid ceramidase (AC) (ACDase) (Acid CDase) (EC 3.5.1.23) (Acylsphingosine deacylase) (N-acylethanolamine hydrolase ASAH1) (EC 3.5.1.-) (N-acylsphingosine amidohydrolase) (Putative 32 kDa heart protein) (PHP32) [Cleaved into: Acid ceramidase subunit alpha; Acid ceramidase subunit beta]	ASAH1	995491	0.277325	1.21195	0.060376
1331	Q9P2B4	CTTNBP2 N-terminal-like protein	CTTNBP2NL	403172	-0.0577278	0.960776	0.591868
1332	Q96N66	Lysophospholipid acyltransferase 7 (LPLAT 7) (EC 2.3.1.-) (1-acylglycerophosphatidylinositol O-acyltransferase) (Bladder and breast carcinoma-overexpressed gene 1 protein) (Leukocyte receptor cluster member 4) (Lysophosphatidylinositol acyltransferase) (LPIAT) (Lyso-PI acyltransferase) (Membrane-bound O-acyltransferase domain-containing protein 7) (O-acyltransferase domain-containing protein 7) (h-mboa-7)	MBOAT7	432563	-0.106438	0.928879	0.473016
1333	Q9NZJ9	Diphosphoinositol polyphosphate phosphohydrolase 2 (DIPP-2) (EC 3.6.1.52) (Diadenosine 5',5'''-P1,P6-hexaphosphate hydrolase 2) (Nucleoside diphosphate-linked moiety X motif 4) (Nudix motif 4)	NUDT4	1.05632e+06	0.0321881	1.02256	0.723909
1334	Q9UHV9	Prefoldin subunit 2	PFDN2	302713	-0.0367786	0.974829	0.56129
1335	Q14247	Src substrate cortactin (Amplaxin) (Oncogene EMS1)	CTTN	1.3412e+06	0.0240164	1.01679	0.664222
1336	Q9H479	Fructosamine-3-kinase (EC 2.7.1.171) (Protein-psicosamine 3-kinase FN3K) (Protein-ribulosamine 3-kinase FN3K) (EC 2.7.1.172)	FN3K	78012	0.0749899	1.05335	0.523056
1337	P83731	60S ribosomal protein L24 (60S ribosomal protein L30) (Large ribosomal subunit protein eL24)	RPL24	7.90143e+06	0.0767613	1.05465	0.385378
1338	O75494	Serine/arginine-rich splicing factor 10 (40 kDa SR-repressor protein) (SRrp40) (FUS-interacting serine-arginine-rich protein 1) (Splicing factor SRp38) (Splicing factor, arginine/serine-rich 13A) (TLS-associated protein with Ser-Arg repeats) (TASR) (TLS-associated protein with SR repeats) (TLS-associated serine-arginine protein) (TLS-associated SR protein)	SRSF10	1.23373e+06	-0.00108623	0.999247	0.993158
1339	Q92618	Zinc finger protein 516	ZNF516	936151	0.0234721	1.0164	0.811772
1340	O15066	Kinesin-like protein KIF3B (HH0048) (Microtubule plus end-directed kinesin motor 3B) [Cleaved into: Kinesin-like protein KIF3B, N-terminally processed]	KIF3B	2.71737e+06	-0.0449396	0.96933	0.730237
1341	Q99829	Copine-1 (Chromobindin 17) (Copine I)	CPNE1	350723	-0.040691	0.972189	0.815822
1342	Q9Y5M8	Signal recognition particle receptor subunit beta (SR-beta) (Protein APMCF1)	SRPRB	817295	0.0414429	1.02914	0.481554
1343	Q9HCD5	Nuclear receptor coactivator 5 (NCoA-5) (Coactivator independent of AF-2) (CIA)	NCOA5	123365	-0.475944	0.718996	0.137089
1344	Q969X5	Endoplasmic reticulum-Golgi intermediate compartment protein 1 (ER-Golgi intermediate compartment 32 kDa protein) (ERGIC-32)	ERGIC1	129904	0.239284	1.18041	3.6223e-05
1345	O14737	Programmed cell death protein 5 (TF-1 cell apoptosis-related protein 19) (Protein TFAR19)	PDCD5	1.0254e+06	0.132332	1.09606	0.261596
1346	Q9UNS2	COP9 signalosome complex subunit 3 (SGN3) (Signalosome subunit 3) (JAB1-containing signalosome subunit 3)	COPS3	187158	-0.0258028	0.982274	0.799117
1347	Q8WWY3	U4/U6 small nuclear ribonucleoprotein Prp31 (Pre-mRNA-processing factor 31) (Serologically defined breast cancer antigen NY-BR-99) (U4/U6 snRNP 61 kDa protein) (Protein 61K) (hPrp31)	PRPF31	1.69962e+06	0.0369903	1.02597	0.395664
1348	O75150	E3 ubiquitin-protein ligase BRE1B (BRE1-B) (EC 2.3.2.27) (95 kDa retinoblastoma-associated protein) (RBP95) (RING finger protein 40) (RING-type E3 ubiquitin transferase BRE1B)	RNF40	1.35175e+06	-0.0873109	0.941276	0.34208
1349	P31483	Cytotoxic granule associated RNA binding protein TIA1 (Nucleolysin TIA-1 isoform p40) (RNA-binding protein TIA-1) (T-cell-restricted intracellular antigen-1) (TIA-1) (p40-TIA-1)	TIA1	203786	-0.425064	0.744806	0.0131447
1350	P23368	NAD-dependent malic enzyme, mitochondrial (NAD-ME) (EC 1.1.1.38) (Malic enzyme 2)	ME2	1.42219e+06	-0.0610467	0.958568	0.537198
1351	Q6IQ22	Ras-related protein Rab-12	RAB12	499813	0.0560339	1.0396	0.292817
1352	P62266	40S ribosomal protein S23 (Small ribosomal subunit protein uS12)	RPS23	2.87675e+06	-0.0609513	0.958632	2.53736e-05
1353	P61201	COP9 signalosome complex subunit 2 (SGN2) (Signalosome subunit 2) (Alien homolog) (JAB1-containing signalosome subunit 2) (Thyroid receptor-interacting protein 15) (TR-interacting protein 15) (TRIP-15)	COPS2	1.32974e+06	-0.0140356	0.990318	0.818188
1354	Q8IY81	pre-rRNA 2'-O-ribose RNA methyltransferase FTSJ3 (EC 2.1.1.-) (Protein ftsJ homolog 3) (Putative rRNA methyltransferase 3)	FTSJ3	4.3345e+06	-0.143743	0.905168	0.42373
1355	Q9NRN7	L-aminoadipate-semialdehyde dehydrogenase-phosphopantetheinyl transferase (EC 2.7.8.7) (4'-phosphopantetheinyl transferase) (Alpha-aminoadipic semialdehyde dehydrogenase-phosphopantetheinyl transferase) (AASD-PPT) (LYS5 ortholog)	AASDHPPT	2.65051e+06	0.30891	1.23877	0.0232589
1356	Q14696	LRP chaperone MESD (LDLR chaperone MESD) (Mesoderm development LRP chaperone MESD) (Mesoderm development candidate 2) (Mesoderm development protein) (Renal carcinoma antigen NY-REN-61)	MESD	2.21017e+06	0.034179	1.02397	0.733211
1357	O76021	Ribosomal L1 domain-containing protein 1 (CATX-11) (Cellular senescence-inhibited gene protein) (Protein PBK1)	RSL1D1	2.49542e+06	0.0966217	1.06927	0.621052
1358	P47897	Glutamine--tRNA ligase (EC 6.1.1.18) (Glutaminyl-tRNA synthetase) (GlnRS)	QARS1	733948	0.0478942	1.03375	0.549856
1359	P42224	Signal transducer and activator of transcription 1-alpha/beta (Transcription factor ISGF-3 components p91/p84)	STAT1	37167.1	-0.0698095	0.952764	0.545655
1360	P21399	Cytoplasmic aconitate hydratase (Aconitase) (EC 4.2.1.3) (Citrate hydro-lyase) (Ferritin repressor protein) (Iron regulatory protein 1) (IRP1) (Iron-responsive element-binding protein 1) (IRE-BP 1)	ACO1	3.12327e+06	0.0916555	1.06559	0.634112
1361	O14880	Microsomal glutathione S-transferase 3 (Microsomal GST-3) (Glutathione peroxidase MGST3) (EC 1.11.1.-) (LTC4 synthase MGST3) (EC 4.4.1.20) (Microsomal glutathione S-transferase III) (Microsomal GST-III)	MGST3	1.10529e+06	0.0463016	1.03261	0.653995
1362	P36915	Guanine nucleotide-binding protein-like 1 (GTP-binding protein HSR1)	GNL1	1.09512e+06	0.00665852	1.00463	0.911495
1363	Q96CT7	Coiled-coil domain-containing protein 124	CCDC124	1.22597e+06	-0.129693	0.914026	0.314887
1364	Q9H4A3	Serine/threonine-protein kinase WNK1 (EC 2.7.11.1) (Erythrocyte 65 kDa protein) (p65) (Kinase deficient protein) (Protein kinase lysine-deficient 1) (Protein kinase with no lysine 1) (hWNK1)	WNK1	1.06382e+06	-0.026103	0.982069	0.613746
1365	P50552	Vasodilator-stimulated phosphoprotein (VASP)	VASP	1.50147e+06	-0.0627393	0.957444	0.502832
1366	P49721	Proteasome subunit beta type-2 (Macropain subunit C7-I) (Multicatalytic endopeptidase complex subunit C7-I) (Proteasome component C7-I)	PSMB2	1.23283e+06	0.154936	1.11337	0.340833
1367	Q92890-1	Ubiquitin recognition factor in ER-associated degradation protein 1 (Ubiquitin fusion degradation protein 1) (UB fusion protein 1)	UFD1-1	2.68561e+06	-0.0508654	0.965357	0.738605
1368	Q6ZN17	Protein lin-28 homolog B (Lin-28B)	LIN28B	1.30519e+06	-0.0742797	0.949816	0.471214
1369	O00468	Agrin [Cleaved into: Agrin N-terminal 110 kDa subunit; Agrin C-terminal 110 kDa subunit; Agrin C-terminal 90 kDa fragment (C90); Agrin C-terminal 22 kDa fragment (C22)]	AGRN	1.75286e+06	0.244013	1.18428	0.00489684
1370	Q765P7	Protein MTSS 2 (Actin-bundling with BAIAP2 homology protein 1) (ABBA-1) (MTSS1-like protein)	MTSS2	270756	0.015048	1.01049	0.890173
1371	O75223	Gamma-glutamylcyclotransferase (EC 4.3.2.9) (Cytochrome c-releasing factor 21)	GGCT	1.04229e+06	0.151493	1.11072	0.0433328
1372	P05067	Amyloid-beta precursor protein (APP) (ABPP) (APPI) (Alzheimer disease amyloid A4 protein homolog) (Alzheimer disease amyloid protein) (Amyloid precursor protein) (Amyloid-beta (A4) precursor protein) (Amyloid-beta A4 protein) (Cerebral vascular amyloid peptide) (CVAP) (PreA4) (Protease nexin-II) (PN-II) [Cleaved into: N-APP; Soluble APP-alpha (S-APP-alpha); Soluble APP-beta (S-APP-beta); C99 (Beta-secretase C-terminal fragment) (Beta-CTF); Amyloid-beta protein 42 (Abeta42) (Beta-APP42); Amyloid-beta protein 40 (Abeta40) (Beta-APP40); C83 (Alpha-secretase C-terminal fragment) (Alpha-CTF); P3(42); P3(40); C80; Gamma-secretase C-terminal fragment 59 (Amyloid intracellular domain 59) (AICD-59) (AID(59)) (Gamma-CTF(59)); Gamma-secretase C-terminal fragment 57 (Amyloid intracellular domain 57) (AICD-57) (AID(57)) (Gamma-CTF(57)); Gamma-secretase C-terminal fragment 50 (Amyloid intracellular domain 50) (AICD-50) (AID(50)) (Gamma-CTF(50)); C31]	APP	1.99693e+06	-0.00480847	0.996673	0.985386
1373	Q9NZT2	Opioid growth factor receptor (OGFr) (Protein 7-60) (Zeta-type opioid receptor)	OGFR	1.70298e+06	0.017129	1.01194	0.795744
1374	P13693	Translationally-controlled tumor protein (TCTP) (Fortilin) (Histamine-releasing factor) (HRF) (p23)	TPT1	5.48721e+06	0.00701196	1.00487	0.90245
1375	Q13367	AP-3 complex subunit beta-2 (Adaptor protein complex AP-3 subunit beta-2) (Adaptor-related protein complex 3 subunit beta-2) (Beta-3B-adaptin) (Clathrin assembly protein complex 3 beta-2 large chain) (Neuron-specific vesicle coat protein beta-NAP)	AP3B2	490731	-0.133034	0.911912	0.452096
1376	P43007	Neutral amino acid transporter A (Alanine/serine/cysteine/threonine transporter 1) (ASCT-1) (Solute carrier family 1 member 4)	SLC1A4	37990	0.168831	1.12415	0.522993
1377	Q92879	CUGBP Elav-like family member 1 (CELF-1) (50 kDa nuclear polyadenylated RNA-binding protein) (Bruno-like protein 2) (CUG triplet repeat RNA-binding protein 1) (CUG-BP1) (CUG-BP- and ETR-3-like factor 1) (Deadenylation factor CUG-BP) (Embryo deadenylation element-binding protein homolog) (EDEN-BP homolog) (RNA-binding protein BRUNOL-2)	CELF1	1.71846e+06	-0.052186	0.964474	0.335283
1378	P63162	Small nuclear ribonucleoprotein-associated protein N (snRNP-N) (Sm protein D) (Sm-D) (Sm protein N) (Sm-N) (SmN) (Tissue-specific-splicing protein)	SNRPN	368099	0.0286687	1.02007	0.804996
1379	P61601	Neurocalcin-delta	NCALD	3.33697e+06	-0.0647316	0.956123	0.615341
1380	Q15369	Elongin-C (EloC) (Elongin 15 kDa subunit) (RNA polymerase II transcription factor SIII subunit C) (SIII p15) (Transcription elongation factor B polypeptide 1)	ELOC	856883	0.262686	1.19971	0.429051
1381	Q6DN03	Putative histone H2B type 2-C (H2B-clustered histone 20 pseudogene) (Histone H2B.t) (H2B/t)	H2BC20P	4.30609e+07	-0.113549	0.924312	0.252875
1382	P14174	Macrophage migration inhibitory factor (MIF) (EC 5.3.2.1) (Glycosylation-inhibiting factor) (GIF) (L-dopachrome isomerase) (L-dopachrome tautomerase) (EC 5.3.3.12) (Phenylpyruvate tautomerase)	MIF	2.03466e+07	0.0844079	1.06025	0.370589
1383	Q9UI30	Multifunctional methyltransferase subunit TRM112-like protein (tRNA methyltransferase 112 homolog)	TRMT112	1.24538e+06	0.0159513	1.01112	0.84527
1384	O95777	U6 snRNA-associated Sm-like protein LSm8	LSM8	505809	-0.0991659	0.933573	0.361376
1385	Q9UPY3	Endoribonuclease Dicer (EC 3.1.26.3) (Helicase with RNase motif) (Helicase MOI)	DICER1	482222	0.00523064	1.00363	0.94479
1386	O14641	Segment polarity protein dishevelled homolog DVL-2 (Dishevelled-2) (DSH homolog 2)	DVL2	315053	-0.0848657	0.942872	0.544588
1387	Q16186	Proteasomal ubiquitin receptor ADRM1 (110 kDa cell membrane glycoprotein) (Gp110) (Adhesion-regulating molecule 1) (ARM-1) (Proteasome regulatory particle non-ATPase 13) (hRpn13) (Rpn13 homolog)	ADRM1	533857	0.974835	1.96542	9.97248e-17
1388	Q9GZP4	PITH domain-containing protein 1	PITHD1	528112	-0.0197547	0.9864	0.719966
1389	O75822	Eukaryotic translation initiation factor 3 subunit J (eIF3j) (Eukaryotic translation initiation factor 3 subunit 1) (eIF-3-alpha) (eIF3 p35)	EIF3J	1.05364e+06	0.0230365	1.0161	0.856631
1390	Q06124-2	Tyrosine-protein phosphatase non-receptor type 11 (EC 3.1.3.48) (Protein-tyrosine phosphatase 1D) (PTP-1D) (Protein-tyrosine phosphatase 2C) (PTP-2C) (SH-PTP2) (SHP-2) (Shp2) (SH-PTP3)	PTPN11-2	1.41397e+06	-0.0775617	0.947658	0.413787
1391	P25686	DnaJ homolog subfamily B member 2 (Heat shock 40 kDa protein 3) (Heat shock protein J1) (HSJ-1)	DNAJB2	645469	-0.0780894	0.947311	0.488065
1392	Q9H307	Pinin (140 kDa nuclear and cell adhesion-related phosphoprotein) (Desmosome-associated protein) (Domain-rich serine protein) (DRS protein) (DRSP) (Melanoma metastasis clone A protein) (Nuclear protein SDK3) (SR-like protein)	PNN	2.26275e+06	0.012736	1.00887	0.848863
1393	O95232	Luc7-like protein 3 (Cisplatin resistance-associated-overexpressed protein) (Luc7A) (Okadaic acid-inducible phosphoprotein OA48-18) (cAMP regulatory element-associated protein 1) (CRE-associated protein 1) (CREAP-1)	LUC7L3	1.64359e+06	-0.100949	0.932419	0.459552
1394	P10768	S-formylglutathione hydrolase (FGH) (EC 3.1.2.12) (Esterase D) (Methylumbelliferyl-acetate deacetylase) (EC 3.1.1.56)	ESD	2.11506e+06	0.0474216	1.03342	0.699952
1395	Q8WU90	Zinc finger CCCH domain-containing protein 15 (DRG family-regulatory protein 1) (Likely ortholog of mouse immediate early response erythropoietin 4)	ZC3H15	2.87949e+06	-0.0675265	0.954273	0.371723
1396	Q6WCQ1	Myosin phosphatase Rho-interacting protein (M-RIP) (Rho-interacting protein 3) (RIP3) (p116Rip)	MPRIP	1.64534e+06	-0.162457	0.893502	0.376658
1397	O75376	Nuclear receptor corepressor 1 (N-CoR) (N-CoR1)	NCOR1	312451	0.163656	1.12012	0.0861269
1398	Q93052	Lipoma-preferred partner (LIM domain-containing preferred translocation partner in lipoma)	LPP	299618	0.0363014	1.02548	0.625864
1399	Q15768	Ephrin-B3 (EPH-related receptor transmembrane ligand ELK-L3) (EPH-related receptor tyrosine kinase ligand 8) (LERK-8)	EFNB3	127284	0.165602	1.12163	0.387266
1400	Q09161	Nuclear cap-binding protein subunit 1 (80 kDa nuclear cap-binding protein) (CBP80) (NCBP 80 kDa subunit)	NCBP1	800445	-0.0416181	0.971565	0.485513
1401	Q13449	Limbic system-associated membrane protein (LSAMP) (IgLON family member 3)	LSAMP	457915	0.0828755	1.05913	0.141813
1402	Q9UI08	Ena/VASP-like protein (Ena/vasodilator-stimulated phosphoprotein-like)	EVL	850221	-0.0761943	0.948557	0.249826
1403	Q96JB5	CDK5 regulatory subunit-associated protein 3 (CDK5 activator-binding protein C53) (LXXLL/leucine-zipper-containing ARF-binding protein) (Protein HSF-27)	CDK5RAP3	41688	0.00114086	1.00079	0.987718
1404	Q6KC79	Nipped-B-like protein (Delangin) (SCC2 homolog)	NIPBL	1.0348e+06	-0.503434	0.705426	0.0172211
1405	Q8WYA6	Beta-catenin-like protein 1 (Nuclear-associated protein) (NAP) (Testis development protein NYD-SP19)	CTNNBL1	147830	-0.103913	0.930506	0.277568
1406	Q96GD0	Chronophin (EC 3.1.3.16) (EC 3.1.3.74) (Pyridoxal phosphate phosphatase) (PLP phosphatase)	PDXP	71570.3	0.106607	1.07669	0.441785
1407	Q96RS6	NudC domain-containing protein 1 (Chronic myelogenous leukemia tumor antigen 66) (Tumor antigen CML66)	NUDCD1	348390	0.0831229	1.05931	0.111084
1408	Q08722	Leukocyte surface antigen CD47 (Antigenic surface determinant protein OA3) (Integrin-associated protein) (IAP) (Protein MER6) (CD antigen CD47)	CD47	1.45278e+06	0.0593231	1.04198	0.704762
1409	P28161	Glutathione S-transferase Mu 2 (EC 2.5.1.18) (GST class-mu 2) (GSTM2-2)	GSTM2	567351	-0.023475	0.98386	0.788498
1410	Q7Z3B4	Nucleoporin p54 (54 kDa nucleoporin)	NUP54	813272	0.0361473	1.02537	0.734417
1411	O75145	Liprin-alpha-3 (Protein tyrosine phosphatase receptor type f polypeptide-interacting protein alpha-3) (PTPRF-interacting protein alpha-3)	PPFIA3	142223	0.128757	1.09335	0.34398
1412	P62942	Peptidyl-prolyl cis-trans isomerase FKBP1A (PPIase FKBP1A) (EC 5.2.1.8) (12 kDa FK506-binding protein) (12 kDa FKBP) (FKBP-12) (Calstabin-1) (FK506-binding protein 1A) (FKBP-1A) (Immunophilin FKBP12) (Rotamase)	FKBP1A	2.24806e+06	0.0135755	1.00945	0.780504
1413	P43487	Ran-specific GTPase-activating protein (Ran-binding protein 1) (RanBP1)	RANBP1	4.47421e+06	0.109661	1.07897	0.442929
1414	O95302	Peptidyl-prolyl cis-trans isomerase FKBP9 (PPIase FKBP9) (EC 5.2.1.8) (63 kDa FK506-binding protein) (63 kDa FKBP) (FKBP-63) (FK506-binding protein 9) (FKBP-9) (Rotamase)	FKBP9	318037	0.0440325	1.03099	0.760007
1415	P68402	Platelet-activating factor acetylhydrolase IB subunit alpha2 (EC 3.1.1.47) (PAF acetylhydrolase 30 kDa subunit) (PAF-AH 30 kDa subunit) (PAF-AH subunit beta) (PAFAH subunit beta)	PAFAH1B2	400528	-0.110723	0.926124	0.269318
1416	Q9BUT1	Dehydrogenase/reductase SDR family member 6 (EC 1.1.1.-) ((R)-beta-hydroxybutyrate dehydrogenase) (3-hydroxybutyrate dehydrogenase type 2) (EC 1.1.1.30) (4-oxo-L-proline reductase) (EC 1.1.1.104) (Oxidoreductase UCPA) (Short chain dehydrogenase/reductase family 15C member 1)	BDH2	178863	-0.00608778	0.995789	0.939849
1417	Q9Y4W6	AFG3-like protein 2 (EC 3.4.24.-) (Paraplegin-like protein)	AFG3L2	173675	0.642597	1.56114	0.00230826
1418	O00178	GTP-binding protein 1 (G-protein 1) (GP-1) (GP1)	GTPBP1	377778	-0.00391531	0.99729	0.964117
1419	Q9UBG0	C-type mannose receptor 2 (C-type lectin domain family 13 member E) (Endocytic receptor 180) (Macrophage mannose receptor 2) (Urokinase-type plasminogen activator receptor-associated protein) (UPAR-associated protein) (Urokinase receptor-associated protein) (CD antigen CD280)	MRC2	4.04222e+06	0.0639835	1.04535	0.742544
1420	Q13595	Transformer-2 protein homolog alpha (TRA-2 alpha) (TRA2-alpha) (Transformer-2 protein homolog A)	TRA2A	1.90999e+06	0.101312	1.07275	0.610632
1421	P07686	Beta-hexosaminidase subunit beta (EC 3.2.1.52) (Beta-N-acetylhexosaminidase subunit beta) (Hexosaminidase subunit B) (Cervical cancer proto-oncogene 7 protein) (HCC-7) (N-acetyl-beta-glucosaminidase subunit beta) [Cleaved into: Beta-hexosaminidase subunit beta chain B; Beta-hexosaminidase subunit beta chain A]	HEXB	2.04087e+06	0.0139398	1.00971	0.792229
1422	Q7LBC6	Lysine-specific demethylase 3B (EC 1.14.11.65) (JmjC domain-containing histone demethylation protein 2B) (Jumonji domain-containing protein 1B) (Nuclear protein 5qNCA) ([histone H3]-dimethyl-L-lysine(9) demethylase 3B)	KDM3B	1.87265e+06	0.00230175	1.0016	0.987028
1423	Q9Y3P9	Rab GTPase-activating protein 1 (GAP and centrosome-associated protein) (Rab6 GTPase-activating protein GAPCenA)	RABGAP1	1.1044e+06	0.0511311	1.03608	0.520529
1424	Q6UXN9	WD repeat-containing protein 82	WDR82	512547	0.0155279	1.01082	0.949513
1425	O43295	SLIT-ROBO Rho GTPase-activating protein 3 (srGAP3) (Mental disorder-associated GAP) (Rho GTPase-activating protein 14) (WAVE-associated Rac GTPase-activating protein) (WRP)	SRGAP3	373923	0.0892887	1.06385	0.588716
1426	P49207	60S ribosomal protein L34 (Large ribosomal subunit protein eL34)	RPL34	2.46414e+06	0.0332917	1.02334	0.727004
1427	P55081	Microfibrillar-associated protein 1 (Spliceosome B complex protein MFAP1)	MFAP1	2.2961e+06	0.0347824	1.0244	0.643321
1428	Q99873	Protein arginine N-methyltransferase 1 (EC 2.1.1.319) (Histone-arginine N-methyltransferase PRMT1) (Interferon receptor 1-bound protein 4)	PRMT1	248687	0.0837724	1.05979	0.339829
1429	Q9BRJ6	Uncharacterized protein C7orf50	C7orf50	1.53211e+06	-0.00743936	0.994857	0.945973
1430	P62318	Small nuclear ribonucleoprotein Sm D3 (Sm-D3) (snRNP core protein D3)	SNRPD3	202063	0.0618415	1.0438	0.434201
1431	P53999	Activated RNA polymerase II transcriptional coactivator p15 (Positive cofactor 4) (PC4) (SUB1 homolog) (p14)	SUB1	2.58096e+06	-0.0800804	0.946005	0.296027
1432	Q8NC44	Reticulophagy regulator 2	RETREG2	140855	-0.0104839	0.992759	0.928629
1433	Q8TEA8	D-aminoacyl-tRNA deacylase 1 (DTD) (EC 3.1.1.96) (DNA-unwinding element-binding protein B) (DUE-B) (Gly-tRNA(Ala) deacylase) (Histidyl-tRNA synthase-related)	DTD1	732465	0.0110118	1.00766	0.881628
1434	O15400	Syntaxin-7	STX7	199724	0.126133	1.09136	0.26089
1435	Q9BYV8	Centrosomal protein of 41 kDa (Cep41) (Testis-specific gene A14 protein)	CEP41	145202	0.0663005	1.04703	0.215621
1436	P24534	Elongation factor 1-beta (EF-1-beta)	EEF1B2	1.04971e+06	0.0978785	1.0702	0.109497
1437	Q01130	Serine/arginine-rich splicing factor 2 (Protein PR264) (Splicing component, 35 kDa) (Splicing factor SC35) (SC-35) (Splicing factor, arginine/serine-rich 2)	SRSF2	3.86829e+06	-0.01544	0.989355	0.835078
1438	O43251-8	RNA binding protein fox-1 homolog 2 (Fox-1 homolog B) (Hexaribonucleotide-binding protein 2) (RNA-binding motif protein 9) (RNA-binding protein 9) (Repressor of tamoxifen transcriptional activity)	RBFOX2-8	127055	-0.113572	0.924297	0.117897
1439	P52306	Rap1 GTPase-GDP dissociation stimulator 1 (Exchange factor smgGDS) (SMG GDS protein) (SMG P21 stimulatory GDP/GTP exchange protein)	RAP1GDS1	100682	0.0522324	1.03687	0.664232
1440	O60488	Long-chain-fatty-acid--CoA ligase 4 (EC 6.2.1.3) (Arachidonate--CoA ligase) (EC 6.2.1.15) (Long-chain acyl-CoA synthetase 4) (LACS 4)	ACSL4	114394	0.00285321	1.00198	0.97396
1441	P10599	Thioredoxin (Trx) (ATL-derived factor) (ADF) (Surface-associated sulphydryl protein) (SASP) (allergen Hom s Trx)	TXN	411470	-0.0093242	0.993558	0.876706
1442	Q12802	A-kinase anchor protein 13 (AKAP-13) (AKAP-Lbc) (Breast cancer nuclear receptor-binding auxiliary protein) (Guanine nucleotide exchange factor Lbc) (Human thyroid-anchoring protein 31) (Lymphoid blast crisis oncogene) (LBC oncogene) (Non-oncogenic Rho GTPase-specific GTP exchange factor) (Protein kinase A-anchoring protein 13) (PRKA13) (p47)	AKAP13	1.36429e+06	0.0524718	1.03704	0.682375
1443	Q9NWH9	SAFB-like transcription modulator (Modulator of estrogen-induced transcription)	SLTM	2.16344e+06	-0.120739	0.919717	0.280264
1444	Q6PGP7	SKI3 subunit of superkiller complex protein (SKI3 homolog) (Ski3) (Tetratricopeptide repeat protein 37) (TPR repeat protein 37) (Tricho-hepatic-enteric syndrome protein) (Thespin)	SKIC3	388864	0.0159582	1.01112	0.784508
1445	Q8IZ83	Aldehyde dehydrogenase family 16 member A1	ALDH16A1	45868.8	-0.00631586	0.995632	0.934979
1446	O15061	Synemin (Desmuslin)	SYNM	1.91026e+06	0.347687	1.27252	0.0768074
1447	Q6P6C2-1	RNA demethylase ALKBH5 (EC 1.14.11.53) (Alkylated DNA repair protein alkB homolog 5) (Alpha-ketoglutarate-dependent dioxygenase alkB homolog 5)	ALKBH5-1	588203	-0.0559744	0.961945	0.480896
1448	O96008	Mitochondrial import receptor subunit TOM40 homolog (Protein Haymaker) (Translocase of outer membrane 40 kDa subunit homolog) (p38.5)	TOMM40	705469	0.251895	1.19077	0.0714659
1449	Q14966	Zinc finger protein 638 (Cutaneous T-cell lymphoma-associated antigen se33-1) (CTCL-associated antigen se33-1) (Nuclear protein 220) (Zinc finger matrin-like protein)	ZNF638	1.52883e+06	0.0240644	1.01682	0.768377
1450	Q9Y4C1	Lysine-specific demethylase 3A (EC 1.14.11.65) (JmjC domain-containing histone demethylation protein 2A) (Jumonji domain-containing protein 1A) ([histone H3]-dimethyl-L-lysine(9) demethylase 3A)	KDM3A	436578	0.223578	1.16763	0.188494
1451	P29590	Protein PML (E3 SUMO-protein ligase PML) (EC 2.3.2.-) (Promyelocytic leukemia protein) (RING finger protein 71) (RING-type E3 SUMO transferase PML) (Tripartite motif-containing protein 19) (TRIM19)	PML	307470	-0.045326	0.969071	0.75795
1452	O60828	Polyglutamine-binding protein 1 (PQBP-1) (38 kDa nuclear protein containing a WW domain) (Npw38) (Polyglutamine tract-binding protein 1)	PQBP1	484435	-0.0314728	0.978421	0.798709
1453	Q8TB36	Ganglioside-induced differentiation-associated protein 1 (GDAP1)	GDAP1	527857	0.012683	1.00883	0.860501
1454	O15294	UDP-N-acetylglucosamine--peptide N-acetylglucosaminyltransferase 110 kDa subunit (EC 2.4.1.255) (O-GlcNAc transferase subunit p110) (O-linked N-acetylglucosamine transferase 110 kDa subunit) (OGT)	OGT	2.50853e+06	-0.087361	0.941243	0.356049
1455	P51648	Aldehyde dehydrogenase family 3 member A2 (EC 1.2.1.3) (EC 1.2.1.94) (Aldehyde dehydrogenase 10) (Fatty aldehyde dehydrogenase) (Microsomal aldehyde dehydrogenase)	ALDH3A2	1.4746e+06	-0.474647	0.719643	0.100761
1456	Q9BWH6	RNA polymerase II-associated protein 1	RPAP1	146663	-0.0858438	0.942233	0.594453
1457	Q14558	Phosphoribosyl pyrophosphate synthase-associated protein 1 (PRPP synthase-associated protein 1) (39 kDa phosphoribosypyrophosphate synthase-associated protein) (PAP39)	PRPSAP1	419439	-0.0305808	0.979026	0.593812
1458	P46776	60S ribosomal protein L27a (Large ribosomal subunit protein uL15)	RPL27A	208688	0.123274	1.0892	0.271124
1459	P41223	Protein BUD31 homolog (Protein EDG-2) (Protein G10 homolog)	BUD31	6.06275e+06	-0.0402918	0.972458	0.718243
1460	Q8NBF2	NHL repeat-containing protein 2	NHLRC2	1.20267e+06	0.00743788	1.00517	0.946659
1461	P60660	Myosin light polypeptide 6 (17 kDa myosin light chain) (LC17) (Myosin light chain 3) (MLC-3) (Myosin light chain alkali 3) (Myosin light chain A3) (Smooth muscle and nonmuscle myosin light chain alkali 6)	MYL6	382149	0.0628344	1.04452	0.301847
1462	Q8IYD1	Eukaryotic peptide chain release factor GTP-binding subunit ERF3B (Eukaryotic peptide chain release factor subunit 3b) (eRF3b) (G1 to S phase transition protein 2 homolog)	GSPT2	91913	0.650849	1.57009	0.00357084
1463	Q9Y6B6	GTP-binding protein SAR1b (GTP-binding protein B) (GTBPB)	SAR1B	1.7517e+06	-0.0159105	0.989032	0.880895
1464	O43818	U3 small nucleolar RNA-interacting protein 2 (RRP9 homolog) (U3 small nucleolar ribonucleoprotein-associated 55 kDa protein) (U3 snoRNP-associated 55 kDa protein) (U3-55K)	RRP9	3.8786e+06	0.116378	1.08401	0.462486
1465	Q9Y570	Protein phosphatase methylesterase 1 (PME-1) (EC 3.1.1.89)	PPME1	259243	0.0299671	1.02099	0.622254
1466	O75832	26S proteasome non-ATPase regulatory subunit 10 (26S proteasome regulatory subunit p28) (Gankyrin) (p28(GANK))	PSMD10	861112	1.44826	2.72878	9.40939e-06
1467	Q8NEY1	Neuron navigator 1 (Pore membrane and/or filament-interacting-like protein 3) (Steerin-1) (Unc-53 homolog 1) (unc53H1)	NAV1	262089	0.171864	1.12651	0.0142461
1468	P55263	Adenosine kinase (AK) (EC 2.7.1.20) (Adenosine 5'-phosphotransferase)	ADK	258896	0.119801	1.08659	0.139038
1469	Q5T5Y3	Calmodulin-regulated spectrin-associated protein 1	CAMSAP1	510586	-0.1005	0.93271	0.389252
1470	P42765	3-ketoacyl-CoA thiolase, mitochondrial (EC 2.3.1.16) (Acetyl-CoA acetyltransferase) (EC 2.3.1.9) (Acetyl-CoA acyltransferase) (Acyl-CoA hydrolase, mitochondrial) (EC 3.1.2.-, EC 3.1.2.1, EC 3.1.2.2) (Beta-ketothiolase) (Mitochondrial 3-oxoacyl-CoA thiolase) (T1)	ACAA2	1.3162e+06	0.0478056	1.03369	0.630802
1471	P37198	Nuclear pore glycoprotein p62 (62 kDa nucleoporin) (Nucleoporin Nup62)	NUP62	118549	0.0314404	1.02203	0.763885
1472	O75569	Interferon-inducible double-stranded RNA-dependent protein kinase activator A (PKR-associated protein X) (PKR-associating protein X) (Protein activator of the interferon-induced protein kinase) (Protein kinase, interferon-inducible double-stranded RNA-dependent activator)	PRKRA	1.24838e+06	-0.0437816	0.970109	0.77046
1473	Q6DKJ4	Nucleoredoxin (EC 1.8.1.8)	NXN	450179	-0.0100943	0.993028	0.95763
1474	Q9BRX8	Peroxiredoxin-like 2A (Peroxiredoxin-like 2 activated in M-CSF stimulated monocytes) (Protein PAMM) (Redox-regulatory protein FAM213A)	PRXL2A	1.31885e+06	0.0400054	1.02812	0.869926
1475	P09012	U1 small nuclear ribonucleoprotein A (U1 snRNP A) (U1-A) (U1A)	SNRPA	823358	0.0386516	1.02715	0.563259
1476	Q9H857-2	5'-nucleotidase domain-containing protein 2 (EC 3.1.3.-)	NT5DC2-2	365895	0.0205196	1.01432	0.659925
1477	Q5K4L6	Long-chain fatty acid transport protein 3 (FATP-3) (Fatty acid transport protein 3) (Arachidonate--CoA ligase) (EC 6.2.1.15) (Long-chain-fatty-acid--CoA ligase) (EC 6.2.1.3) (Solute carrier family 27 member 3) (Very long-chain acyl-CoA synthetase homolog 3) (VLCS-3) (EC 6.2.1.-)	SLC27A3	336826	-1.76503	0.294222	5.48679e-09
1478	P16278	Beta-galactosidase (EC 3.2.1.23) (Acid beta-galactosidase) (Lactase) (Elastin receptor 1)	GLB1	536571	0.0434962	1.03061	0.651929
1479	Q9H2G2	STE20-like serine/threonine-protein kinase (STE20-like kinase) (hSLK) (EC 2.7.11.1) (CTCL tumor antigen se20-9) (STE20-related serine/threonine-protein kinase) (STE20-related kinase) (Serine/threonine-protein kinase 2)	SLK	456768	0.0703114	1.04994	0.302229
1480	Q8WX92-2	Negative elongation factor B (NELF-B) (Cofactor of BRCA1)	NELFB-2	528057	0.0152634	1.01064	0.84943
1481	Q9BQA1	Methylosome protein 50 (MEP-50) (Androgen receptor cofactor p44) (WD repeat-containing protein 77) (p44/Mep50)	WDR77	1.17029e+06	-0.00735968	0.994912	0.943497
1482	Q13616	Cullin-1 (CUL-1)	CUL1	245465	0.0972048	1.0697	0.431027
1483	Q15121	Astrocytic phosphoprotein PEA-15 (15 kDa phosphoprotein enriched in astrocytes) (Phosphoprotein enriched in diabetes) (PED)	PEA15	2.28905e+06	0.416084	1.3343	0.101465
1484	Q96JM3	Chromosome alignment-maintaining phosphoprotein 1 (Zinc finger protein 828)	CHAMP1	334848	-0.326517	0.797459	0.143971
1485	Q96CX2	BTB/POZ domain-containing protein KCTD12 (Pfetin) (Predominantly fetal expressed T1 domain)	KCTD12	125538	0.183527	1.13566	0.301431
1486	P27144	Adenylate kinase 4, mitochondrial (AK 4) (EC 2.7.4.10) (EC 2.7.4.6) (Adenylate kinase 3-like) (GTP:AMP phosphotransferase AK4)	AK4	636244	0.00381201	1.00265	0.963636
1487	Q9P2Y4	Zinc finger protein 219	ZNF219	315150	0.0435684	1.03066	0.605664
1488	Q9BVM2	Protein DPCD	DPCD	2.05235e+06	0.137039	1.09965	0.454443
1489	P60983	Glia maturation factor beta (GMF-beta)	GMFB	166315	0.0294727	1.02064	0.836408
1490	P61018	Ras-related protein Rab-4B (EC 3.6.5.2)	RAB4B	1.50816e+06	-0.105124	0.929725	0.515879
1491	O43164	E3 ubiquitin-protein ligase Praja-2 (Praja2) (EC 2.3.2.27) (RING finger protein 131) (RING-type E3 ubiquitin transferase Praja-2)	PJA2	278609	-0.108173	0.927762	0.497943
1492	Q96M27	Protein PRRC1 (Proline-rich and coiled-coil-containing protein 1)	PRRC1	738612	0.22896	1.17199	3.44869e-07
1493	Q9BRZ2	E3 ubiquitin-protein ligase TRIM56 (EC 2.3.2.27) (RING finger protein 109) (Tripartite motif-containing protein 56)	TRIM56	383357	-0.0391663	0.973217	0.755
1494	Q86UK7	E3 ubiquitin-protein ligase ZNF598 (EC 2.3.2.27) (Zinc finger protein 598)	ZNF598	1.16719e+06	0.0605394	1.04286	0.630427
1495	Q13363	C-terminal-binding protein 1 (CtBP1) (EC 1.1.1.-)	CTBP1	374266	-0.382852	0.76692	0.0505823
1496	O75688	Protein phosphatase 1B (EC 3.1.3.16) (Protein phosphatase 2C isoform beta) (PP2C-beta)	PPM1B	303517	0.0301376	1.02111	0.69918
1497	P51570	Galactokinase (EC 2.7.1.6) (Galactose kinase)	GALK1	2.16399e+06	-0.0239445	0.98354	0.749247
1498	Q9Y376	Calcium-binding protein 39 (MO25alpha) (Protein Mo25)	CAB39	762186	-0.0338945	0.97678	0.532114
1499	Q6NUK1	Calcium-binding mitochondrial carrier protein SCaMC-1 (Mitochondrial ATP-Mg/Pi carrier protein 1) (Mitochondrial Ca(2+)-dependent solute carrier protein 1) (Small calcium-binding mitochondrial carrier protein 1) (Solute carrier family 25 member 24)	SLC25A24	120159	0.0354649	1.02489	0.594451
1500	Q92504	Zinc transporter SLC39A7 (Histidine-rich membrane protein Ke4) (Really interesting new gene 5 protein) (Solute carrier family 39 member 7) (Zrt-, Irt-like protein 7) (ZIP7)	SLC39A7	1.01625e+07	0.0160199	1.01117	0.932661
1501	Q14318-2	Peptidyl-prolyl cis-trans isomerase FKBP8 (PPIase FKBP8) (EC 5.2.1.8) (38 kDa FK506-binding protein) (38 kDa FKBP) (FKBP-38) (hFKBP38) (FK506-binding protein 8) (FKBP-8) (FKBPR38) (Rotamase)	FKBP8-2	264054	0.108815	1.07834	0.578193
1502	O60841	Eukaryotic translation initiation factor 5B (eIF-5B) (EC 3.6.5.3) (Translation initiation factor IF-2)	EIF5B	645614	0.0778429	1.05544	0.136391
1503	Q9UBN7	Histone deacetylase 6 (HD6) (EC 3.5.1.98) (Tubulin-lysine deacetylase HDAC6) (EC 3.5.1.-)	HDAC6	69716.1	-0.0785477	0.94701	0.398473
1504	Q7KZ85	Transcription elongation factor SPT6 (hSPT6) (Histone chaperone suppressor of Ty6) (Tat-cotransactivator 2 protein) (Tat-CT2 protein)	SUPT6H	421735	0.0402579	1.0283	0.634722
1505	Q86VN1	Vacuolar protein-sorting-associated protein 36 (ELL-associated protein of 45 kDa) (ESCRT-II complex subunit VPS36)	VPS36	1.33177e+06	0.00481856	1.00335	0.952783
1506	Q9P253	Vacuolar protein sorting-associated protein 18 homolog (hVPS18)	VPS18	192936	-0.0267178	0.981651	0.854031
1507	Q9Y2H0	Disks large-associated protein 4 (DAP-4) (PSD-95/SAP90-binding protein 4) (SAP90/PSD-95-associated protein 4) (SAPAP-4)	DLGAP4	1.08246e+06	-0.0178378	0.987712	0.782565
1508	P02794	Ferritin heavy chain (Ferritin H subunit) (EC 1.16.3.1) (Cell proliferation-inducing gene 15 protein) [Cleaved into: Ferritin heavy chain, N-terminally processed]	FTH1	1.32593e+06	0.12036	1.08701	0.312636
1509	O60568	Multifunctional procollagen lysine hydroxylase and glycosyltransferase LH3 [Includes: Procollagen-lysine,2-oxoglutarate 5-dioxygenase 3 (EC 1.14.11.4) (Lysyl hydroxylase 3) (LH3); Procollagen glycosyltransferase (EC 2.4.1.50) (EC 2.4.1.66) (Galactosylhydroxylysine-glucosyltransferase) (Procollagen galactosyltransferase) (Procollagen glucosyltransferase)]	PLOD3	301467	0.00142921	1.00099	0.987485
1510	P48449	Lanosterol synthase (EC 5.4.99.7) (2,3-epoxysqualene--lanosterol cyclase) (Oxidosqualene--lanosterol cyclase) (OSC) (hOSC)	LSS	973931	-0.00867672	0.994004	0.933285
1511	P22307	Sterol carrier protein 2 (SCP-2) (Acetyl-CoA C-myristoyltransferase) (EC 2.3.1.155) (Non-specific lipid-transfer protein) (NSL-TP) (Propanoyl-CoA C-acyltransferase) (EC 2.3.1.176) (SCP-2/3-oxoacyl-CoA thiolase) (SCP-2/thiolase) (EC 2.3.1.16) (SCP-chi) (SCPX) (Sterol carrier protein X) (SCP-X)	SCP2	672351	0.121477	1.08785	0.417121
1512	Q9H9S3	Protein transport protein Sec61 subunit alpha isoform 2 (Sec61 alpha-2)	SEC61A2	444207	-0.193775	0.874315	0.166382
1513	P62993	Growth factor receptor-bound protein 2 (Adapter protein GRB2) (Protein Ash) (SH2/SH3 adapter GRB2)	GRB2	417839	0.0185943	1.01297	0.722492
1514	Q8N3F8	MICAL-like protein 1 (Molecule interacting with Rab13) (MIRab13)	MICALL1	451210	-0.103972	0.930468	0.256607
1515	Q9H267	Vacuolar protein sorting-associated protein 33B (hVPS33B)	VPS33B	1.12061e+06	0.0331536	1.02325	0.540057
1516	Q92974	Rho guanine nucleotide exchange factor 2 (Guanine nucleotide exchange factor H1) (GEF-H1) (Microtubule-regulated Rho-GEF) (Proliferating cell nucleolar antigen p40)	ARHGEF2	798984	0.0925228	1.06623	0.260021
1517	Q15637	Splicing factor 1 (Mammalian branch point-binding protein) (BBP) (mBBP) (Transcription factor ZFM1) (Zinc finger gene in MEN1 locus) (Zinc finger protein 162)	SF1	1.87263e+06	-0.011998	0.991718	0.892822
1518	Q5T1M5	FK506-binding protein 15 (FKBP-15) (133 kDa FK506-binding protein) (133 kDa FKBP) (FKBP-133) (WASP- and FKBP-like protein) (WAFL)	FKBP15	293352	0.0984108	1.07059	0.517524
1519	P49959	Double-strand break repair protein MRE11 (EC 3.1.-.-) (Double-strand break repair protein MRE11A) (Meiotic recombination 11 homolog 1) (MRE11 homolog 1) (Meiotic recombination 11 homolog A) (MRE11 homolog A)	MRE11	1.31899e+06	-0.0135641	0.990642	0.897523
1520	Q08752	Peptidyl-prolyl cis-trans isomerase D (PPIase D) (EC 5.2.1.8) (40 kDa peptidyl-prolyl cis-trans isomerase) (Cyclophilin-40) (CYP-40) (Cyclophilin-related protein) (Rotamase D)	PPID	1.05405e+06	-0.0272127	0.981314	0.778083
1521	Q99816	Tumor susceptibility gene 101 protein (ESCRT-I complex subunit TSG101)	TSG101	393388	0.0729289	1.05185	0.0539745
1522	Q8TCU6	Phosphatidylinositol 3,4,5-trisphosphate-dependent Rac exchanger 1 protein (P-Rex1) (PtdIns(3,4,5)-dependent Rac exchanger 1)	PREX1	1.02941e+06	-0.0193405	0.986684	0.901107
1523	Q04837	Single-stranded DNA-binding protein, mitochondrial (Mt-SSB) (MtSSB) (PWP1-interacting protein 17)	SSBP1	1.35662e+06	-0.0187113	0.987114	0.684253
1524	P30626	Sorcin (22 kDa protein) (CP-22) (CP22) (V19)	SRI	3.90125e+06	0.0422621	1.02973	0.423984
1525	Q15555	Microtubule-associated protein RP/EB family member 2 (APC-binding protein EB2) (End-binding protein 2) (EB2)	MAPRE2	718307	-0.0419127	0.971366	0.746514
1526	P19623	Spermidine synthase (SPDSY) (EC 2.5.1.16) (Putrescine aminopropyltransferase)	SRM	95120.1	0.135488	1.09846	0.163331
1527	Q32MZ4-3	Leucine-rich repeat flightless-interacting protein 1 (LRR FLII-interacting protein 1) (GC-binding factor 2) (TAR RNA-interacting protein)	LRRFIP1-3	95816	0.100306	1.072	0.173726
1528	Q8IV08	5'-3' exonuclease PLD3 (EC 3.1.16.1) (Choline phosphatase 3) (HindIII K4L homolog) (Hu-K4) (Phosphatidylcholine-hydrolyzing phospholipase D3) (Phospholipase D3) (PLD 3)	PLD3	192133	0.0386873	1.02718	0.286943
1529	Q9UL15	BAG family molecular chaperone regulator 5 (BAG-5) (Bcl-2-associated athanogene 5)	BAG5	967194	-0.0961187	0.935547	0.403241
1530	Q86UX2	Inter-alpha-trypsin inhibitor heavy chain H5 (ITI heavy chain H5) (ITI-HC5) (Inter-alpha-inhibitor heavy chain 5)	ITIH5	445682	0.235535	1.17734	0.385018
1531	Q15785	Mitochondrial import receptor subunit TOM34 (hTom34) (Translocase of outer membrane 34 kDa subunit)	TOMM34	582410	0.016818	1.01173	0.735342
1532	Q13586	Stromal interaction molecule 1	STIM1	289956	-0.0189066	0.98698	0.771742
1533	Q6FI81	Anamorsin (Cytokine-induced apoptosis inhibitor 1) (Fe-S cluster assembly protein DRE2 homolog)	CIAPIN1	1.49455e+06	0.352233	1.27654	1.09332e-07
1534	Q07021	Complement component 1 Q subcomponent-binding protein, mitochondrial (ASF/SF2-associated protein p32) (Glycoprotein gC1qBP) (C1qBP) (Hyaluronan-binding protein 1) (Mitochondrial matrix protein p32) (gC1q-R protein) (p33) (SF2AP32)	C1QBP	69232.2	0.013524	1.00942	0.8751
1535	Q96EK5	KIF-binding protein (KIF1-binding protein) (Kinesin family binding protein)	KIFBP	658900	-0.00557583	0.996143	0.957885
1536	P50213	Isocitrate dehydrogenase [NAD] subunit alpha, mitochondrial (EC 1.1.1.41) (Isocitric dehydrogenase subunit alpha) (NAD(+)-specific ICDH subunit alpha)	IDH3A	2.18275e+06	0.103459	1.07435	0.315316
1537	Q9Y224	RNA transcription, translation and transport factor protein (CLE7 homolog) (CLE) (hCLE)	RTRAF	235045	-0.031473	0.978421	0.618323
1538	O75436	Vacuolar protein sorting-associated protein 26A (Vesicle protein sorting 26A) (hVPS26)	VPS26A	918275	0.0807001	1.05753	0.0676157
1539	Q7Z2K6	Endoplasmic reticulum metallopeptidase 1 (EC 3.4.-.-) (Felix-ina)	ERMP1	678272	0.140878	1.10258	0.252496
1540	P62314	Small nuclear ribonucleoprotein Sm D1 (Sm-D1) (Sm-D autoantigen) (snRNP core protein D1)	SNRPD1	332747	-0.00473981	0.99672	0.966856
1541	Q01085	Nucleolysin TIAR (TIA-1-related protein)	TIAL1	595245	-0.0600888	0.959205	0.834503
1542	Q9H4G0	Band 4.1-like protein 1 (Erythrocyte membrane protein band 4.1-like 1) (Neuronal protein 4.1) (4.1N)	EPB41L1	557561	0.10093	1.07246	0.426685
1543	P51572	B-cell receptor-associated protein 31 (BCR-associated protein 31) (Bap31) (6C6-AG tumor-associated antigen) (Protein CDM) (p28)	BCAP31	2.31635e+06	-0.340404	0.78982	0.0353099
1544	P62847	40S ribosomal protein S24 (Small ribosomal subunit protein eS24)	RPS24	4.50396e+06	-0.016128	0.988883	0.770038
1545	Q96C19	EF-hand domain-containing protein D2 (Swiprosin-1)	EFHD2	360016	-0.116552	0.922389	0.272755
1546	Q15007	Pre-mRNA-splicing regulator WTAP (Female-lethal(2)D homolog) (hFL(2)D) (WT1-associated protein) (Wilms tumor 1-associating protein)	WTAP	598195	0.13168	1.09557	0.45581
1547	Q15005	Signal peptidase complex subunit 2 (Microsomal signal peptidase 25 kDa subunit) (SPase 25 kDa subunit)	SPCS2	277988	0.356185	1.28004	0.161287
1548	O43660	Pleiotropic regulator 1	PLRG1	74324.5	-0.187448	0.878158	0.515902
1549	Q9BW85	Splicing factor YJU2 (Coiled-coil domain-containing protein 94)	YJU2	1.17382e+06	0.034473	1.02418	0.798287
1550	Q96S66	Chloride channel CLIC-like protein 1 (Mid-1-related chloride channel protein 1)	CLCC1	409692	0.0329396	1.02309	0.851113
1551	Q96SB3	Neurabin-2 (Neurabin-II) (Protein phosphatase 1 regulatory subunit 9B) (Spinophilin)	PPP1R9B	440348	-0.0822447	0.944587	0.302913
1552	Q6UB35	Monofunctional C1-tetrahydrofolate synthase, mitochondrial (EC 6.3.4.3) (Formyltetrahydrofolate synthetase)	MTHFD1L	623124	-0.715567	0.608966	2.18707e-05
1553	P63220	40S ribosomal protein S21 (Small ribosomal subunit protein eS21)	RPS21	3.21077e+06	-0.245684	0.843416	0.22023
1554	P24390	ER lumen protein-retaining receptor 1 (KDEL endoplasmic reticulum protein retention receptor 1) (KDEL receptor 1) (Putative MAPK-activating protein PM23)	KDELR1	210894	2.04342	4.12221	6.79269e-10
1555	O00192	Splicing regulator ARVCF (Armadillo repeat protein deleted in velo-cardio-facial syndrome)	ARVCF	338920	0.0615209	1.04357	0.716953
1556	Q16836	Hydroxyacyl-coenzyme A dehydrogenase, mitochondrial (HCDH) (EC 1.1.1.35) (Medium and short-chain L-3-hydroxyacyl-coenzyme A dehydrogenase) (Short-chain 3-hydroxyacyl-CoA dehydrogenase)	HADH	1.42105e+06	-0.100331	0.932819	0.306045
1557	P29218	Inositol monophosphatase 1 (IMP 1) (IMPase 1) (EC 3.1.3.25) (D-galactose 1-phosphate phosphatase) (EC 3.1.3.94) (Inositol-1(or 4)-monophosphatase 1) (Lithium-sensitive myo-inositol monophosphatase A1)	IMPA1	1.175e+06	-0.0393413	0.973099	0.672495
1558	O00541-2	Pescadillo homolog	PES1-2	1.60691e+06	-0.0975815	0.934598	0.553759
1559	O00186	Syntaxin-binding protein 3 (Platelet Sec1 protein) (PSP) (Protein unc-18 homolog 3) (Unc18-3) (Protein unc-18 homolog C) (Unc-18C)	STXBP3	1.48744e+06	0.037956	1.02666	0.717495
1560	Q9NRY4	Rho GTPase-activating protein 35 (Glucocorticoid receptor DNA-binding factor 1) (Glucocorticoid receptor repression factor 1) (GRF-1) (Rho GAP p190A) (p190-A)	ARHGAP35	378104	-0.110057	0.926551	0.114266
1561	Q9BR76	Coronin-1B (Coronin-2)	CORO1B	616872	0.489716	1.40417	0.0242817
1562	O95819-3	Mitogen-activated protein kinase kinase kinase kinase 4 (EC 2.7.11.1) (HPK/GCK-like kinase HGK) (MAPK/ERK kinase kinase kinase 4) (MEK kinase kinase 4) (MEKKK 4) (Nck-interacting kinase)	MAP4K4-3	342794	0.0971489	1.06966	0.260257
1563	O75947	ATP synthase subunit d, mitochondrial (ATPase subunit d) (ATP synthase peripheral stalk subunit d)	ATP5PD	49596.9	0.00578907	1.00402	0.954681
1564	P52758	2-iminobutanoate/2-iminopropanoate deaminase (EC 3.5.99.10) (14.5 kDa translational inhibitor protein) (hp14.5) (p14.5) (Heat-responsive protein 12) (Reactive intermediate imine deaminase A homolog) (Translation inhibitor L-PSP ribonuclease) (UK114 antigen homolog)	RIDA	92995.9	-0.0655272	0.955596	0.42493
1565	P51812	Ribosomal protein S6 kinase alpha-3 (S6K-alpha-3) (EC 2.7.11.1) (90 kDa ribosomal protein S6 kinase 3) (p90-RSK 3) (p90RSK3) (Insulin-stimulated protein kinase 1) (ISPK-1) (MAP kinase-activated protein kinase 1b) (MAPK-activated protein kinase 1b) (MAPKAP kinase 1b) (MAPKAPK-1b) (Ribosomal S6 kinase 2) (RSK-2) (pp90RSK2)	RPS6KA3	227777	0.0882467	1.06308	0.173882
1566	Q9UQB3	Catenin delta-2 (Delta-catenin) (GT24) (Neural plakophilin-related ARM-repeat protein) (NPRAP) (Neurojungin)	CTNND2	1.5049e+06	0.056004	1.03958	0.799898
1567	Q9HC35	Echinoderm microtubule-associated protein-like 4 (EMAP-4) (Restrictedly overexpressed proliferation-associated protein) (Ropp 120)	EML4	1.62969e+06	0.132007	1.09582	0.341865
1568	Q8TDZ2	[F-actin]-monooxygenase MICAL1 (EC 1.14.13.225) (EC 1.6.3.1) (Molecule interacting with CasL protein 1) (MICAL-1) (NEDD9-interacting protein with calponin homology and LIM domains)	MICAL1	827280	-0.0297579	0.979585	0.878478
1569	O95359	Transforming acidic coiled-coil-containing protein 2 (Anti-Zuai-1) (AZU-1)	TACC2	179258	-0.111675	0.925513	0.378054
1570	Q9BY77	Polymerase delta-interacting protein 3 (46 kDa DNA polymerase delta interaction protein) (p46) (S6K1 Aly/REF-like target) (SKAR)	POLDIP3	506236	0.103467	1.07435	0.179805
1571	Q9HAV4	Exportin-5 (Exp5) (Ran-binding protein 21)	XPO5	417128	0.107436	1.07731	0.44702
1572	P20962	Parathymosin	PTMS	2.68087e+06	0.114603	1.08268	0.511319
1573	P31146	Coronin-1A (Coronin-like protein A) (Clipin-A) (Coronin-like protein p57) (Tryptophan aspartate-containing coat protein) (TACO)	CORO1A	1.80707e+06	-0.0829353	0.944135	0.568538
1574	Q9UHJ6	Sedoheptulokinase (SHK) (EC 2.7.1.14) (Carbohydrate kinase-like protein)	SHPK	1.00964e+06	0.127325	1.09227	0.347526
1575	Q2Y0W8	Electroneutral sodium bicarbonate exchanger 1 (Electroneutral Na(+)-driven Cl-HCO3 exchanger) (Solute carrier family 4 member 8) (k-NBC3)	SLC4A8	653517	-0.142474	0.905964	0.396013
1576	Q9BRQ6	MICOS complex subunit MIC25 (Coiled-coil-helix cristae morphology protein 1) (Coiled-coil-helix-coiled-coil-helix domain-containing protein 6)	CHCHD6	458361	0.563109	1.47745	0.0378783
1577	Q5SRE5	Nucleoporin NUP188 (hNup188)	NUP188	105266	-0.0657601	0.955442	0.624281
1578	Q9UPT5	Exocyst complex component 7 (Exocyst complex component Exo70)	EXOC7	362730	0.090504	1.06474	0.647918
1579	Q12830	Nucleosome-remodeling factor subunit BPTF (Bromodomain and PHD finger-containing transcription factor) (Fetal Alz-50 clone 1 protein) (Fetal Alzheimer antigen)	BPTF	212856	0.0633569	1.04489	0.729147
1580	Q14739	Delta(14)-sterol reductase LBR (Delta-14-SR) (EC 1.3.1.70) (3-beta-hydroxysterol Delta (14)-reductase) (C-14 sterol reductase) (C14SR) (Integral nuclear envelope inner membrane protein) (LMN2R) (Lamin-B receptor) (Sterol C14-reductase)	LBR	276534	-0.06929	0.953107	0.498778
1581	Q12824	SWI/SNF-related matrix-associated actin-dependent regulator of chromatin subfamily B member 1 (BRG1-associated factor 47) (BAF47) (Integrase interactor 1 protein) (SNF5 homolog) (hSNF5)	SMARCB1	825411	-0.0331203	0.977304	0.652251
1582	Q9Y496	Kinesin-like protein KIF3A (Microtubule plus end-directed kinesin motor 3A)	KIF3A	1.78698e+06	-0.0469777	0.967962	0.616209
1583	Q92538	Golgi-specific brefeldin A-resistance guanine nucleotide exchange factor 1 (BFA-resistant GEF 1)	GBF1	614290	-0.00529128	0.996339	0.957559
1584	O60826	Coiled-coil domain-containing protein 22	CCDC22	380306	-0.177962	0.883951	0.141399
1585	P49354	Protein farnesyltransferase/geranylgeranyltransferase type-1 subunit alpha (EC 2.5.1.58) (EC 2.5.1.59) (CAAX farnesyltransferase subunit alpha) (FTase-alpha) (Ras proteins prenyltransferase subunit alpha) (Type I protein geranyl-geranyltransferase subunit alpha) (GGTase-I-alpha)	FNTA	824982	-0.0308153	0.978867	0.782596
1586	Q04206	Transcription factor p65 (Nuclear factor NF-kappa-B p65 subunit) (Nuclear factor of kappa light polypeptide gene enhancer in B-cells 3)	RELA	360519	0.0346001	1.02427	0.600192
1587	P49790	Nuclear pore complex protein Nup153 (153 kDa nucleoporin) (Nucleoporin Nup153)	NUP153	157671	0.0368711	1.02589	0.922913
1588	Q8NF37	Lysophosphatidylcholine acyltransferase 1 (LPC acyltransferase 1) (LPCAT-1) (LysoPC acyltransferase 1) (EC 2.3.1.23) (1-acylglycerol-3-phosphate O-acyltransferase) (EC 2.3.1.51) (1-acylglycerophosphocholine O-acyltransferase) (1-alkenylglycerophosphocholine O-acyltransferase) (EC 2.3.1.25) (1-alkylglycerophosphocholine O-acetyltransferase) (EC 2.3.1.67) (Acetyl-CoA:lyso-platelet-activating factor acetyltransferase) (Acetyl-CoA:lyso-PAF acetyltransferase) (Lyso-PAF acetyltransferase) (LysoPAFAT) (Acyltransferase-like 2) (Phosphonoformate immuno-associated protein 3)	LPCAT1	167693	0.0548155	1.03873	0.359573
1589	P61313	60S ribosomal protein L15 (Large ribosomal subunit protein eL15)	RPL15	7.89492e+06	-0.0334911	0.977053	0.659605
1590	Q8NFC6	Biorientation of chromosomes in cell division protein 1-like 1	BOD1L1	937425	0.284386	1.21789	0.429248
1591	Q9UHY1	Nuclear receptor-binding protein	NRBP1	1.8206e+06	-0.0572454	0.961097	0.38805
1592	P31749	RAC-alpha serine/threonine-protein kinase (EC 2.7.11.1) (Protein kinase B) (PKB) (Protein kinase B alpha) (PKB alpha) (Proto-oncogene c-Akt) (RAC-PK-alpha)	AKT1	1.14468e+06	-0.00855913	0.994085	0.911836
1593	P50583	Bis(5'-nucleosyl)-tetraphosphatase [asymmetrical] (EC 3.6.1.17) (Diadenosine 5',5'''-P1,P4-tetraphosphate asymmetrical hydrolase) (Ap4A hydrolase) (Ap4Aase) (Diadenosine tetraphosphatase) (Nucleoside diphosphate-linked moiety X motif 2) (Nudix motif 2)	NUDT2	2.03919e+06	-0.114557	0.923666	0.297474
1594	Q9UGP8	Translocation protein SEC63 homolog	SEC63	2.12676e+06	0.0372788	1.02618	0.752296
1595	P51571	Translocon-associated protein subunit delta (TRAP-delta) (Signal sequence receptor subunit delta) (SSR-delta)	SSR4	352285	-0.0278466	0.980883	0.71512
1596	Q8TCJ2	Dolichyl-diphosphooligosaccharide--protein glycosyltransferase subunit STT3B (Oligosaccharyl transferase subunit STT3B) (STT3-B) (EC 2.4.99.18) (Source of immunodominant MHC-associated peptides homolog)	STT3B	1.42876e+06	0.0101898	1.00709	0.785517
1597	Q12789	General transcription factor 3C polypeptide 1 (TF3C-alpha) (TFIIIC box B-binding subunit) (Transcription factor IIIC 220 kDa subunit) (TFIIIC 220 kDa subunit) (TFIIIC220) (Transcription factor IIIC subunit alpha)	GTF3C1	199142	0.0225351	1.01574	0.774191
1598	P80303	Nucleobindin-2 (DNA-binding protein NEFA) (Epididymis secretory protein Li 109) (Gastric cancer antigen Zg4) (Prepronesfatin) [Cleaved into: Nesfatin-1]	NUCB2	1.95372e+06	0.172857	1.12729	0.335789
1599	Q8NFZ8	Cell adhesion molecule 4 (Immunoglobulin superfamily member 4C) (IgSF4C) (Nectin-like protein 4) (NECL-4) (TSLC1-like protein 2)	CADM4	409972	-0.0479946	0.96728	0.762818
1600	Q6PCE3	Glucose 1,6-bisphosphate synthase (EC 2.7.1.106) (PMMLP) (Phosphoglucomutase-2-like 1)	PGM2L1	449498	-0.0417306	0.971489	0.666272
1601	Q8NBS9	Thioredoxin domain-containing protein 5 (EC 1.8.4.-) (EC 5.3.4.1) (Endoplasmic reticulum resident protein 46) (ER protein 46) (ERp46) (Thioredoxin-like protein p46)	TXNDC5	136838	0.036285	1.02547	0.580133
1602	O14744	Protein arginine N-methyltransferase 5 (PRMT5) (EC 2.1.1.320) (72 kDa ICln-binding protein) (Histone-arginine N-methyltransferase PRMT5) (Jak-binding protein 1) (Shk1 kinase-binding protein 1 homolog) (SKB1 homolog) (SKB1Hs) [Cleaved into: Protein arginine N-methyltransferase 5, N-terminally processed]	PRMT5	126240	0.184468	1.1364	0.0533384
1603	P10915	Hyaluronan and proteoglycan link protein 1 (Cartilage-linking protein 1) (Cartilage-link protein) (Proteoglycan link protein)	HAPLN1	1.92694e+06	0.31382	1.24299	NaN
1604	Q99575	Ribonucleases P/MRP protein subunit POP1 (hPOP1)	POP1	665695	-0.207583	0.865987	0.0042114
1605	Q8N0W4	Neuroligin-4, X-linked (Neuroligin X) (HNLX)	NLGN4X	219437	0.0193189	1.01348	0.744014
1606	Q9Y2L1	Exosome complex exonuclease RRP44 (EC 3.1.13.-) (EC 3.1.26.-) (Protein DIS3 homolog) (Ribosomal RNA-processing protein 44)	DIS3	403871	-0.0622905	0.957742	0.652303
1607	P25440	Bromodomain-containing protein 2 (O27.1.1) (Really interesting new gene 3 protein)	BRD2	315185	-0.0230014	0.984183	0.847599
1608	Q9NQ86	E3 ubiquitin-protein ligase TRIM36 (EC 2.3.2.27) (RING finger protein 98) (RING-type E3 ubiquitin transferase TRIM36) (Tripartite motif-containing protein 36) (Zinc-binding protein Rbcc728)	TRIM36	486702	-0.0704766	0.952323	0.620024
1609	Q9BSD7	Cancer-related nucleoside-triphosphatase (NTPase) (EC 3.6.1.15) (Nucleoside triphosphate phosphohydrolase)	NTPCR	50814.3	0.0864174	1.06173	0.235032
1610	P62857	40S ribosomal protein S28 (Small ribosomal subunit protein eS28)	RPS28	6.19533e+06	-0.0375225	0.974327	0.688427
1611	O95163	Elongator complex protein 1 (ELP1) (IkappaB kinase complex-associated protein) (IKK complex-associated protein) (p150)	ELP1	261968	0.0312882	1.02192	0.6614
1612	Q9BTE6	Alanyl-tRNA editing protein Aarsd1 (Alanyl-tRNA synthetase domain-containing protein 1)	AARSD1	1.05231e+06	-0.0831316	0.944006	0.582421
1613	Q0VDF9	Heat shock 70 kDa protein 14 (HSP70-like protein 1) (Heat shock protein HSP60)	HSPA14	2.22516e+06	-0.0278161	0.980904	0.77359
1614	O95453	Poly(A)-specific ribonuclease PARN (EC 3.1.13.4) (Deadenylating nuclease) (Deadenylation nuclease) (Polyadenylate-specific ribonuclease)	PARN	494159	0.0772497	1.055	0.185514
1615	Q9Y2W2	WW domain-binding protein 11 (WBP-11) (Npw38-binding protein) (NpwBP) (SH3 domain-binding protein SNP70) (Splicing factor that interacts with PQBP-1 and PP1)	WBP11	1.49486e+06	0.160064	1.11734	0.0951979
1616	Q8NBU5	Outer mitochondrial transmembrane helix translocase (EC 7.4.2.-) (ATPase family AAA domain-containing protein 1) (hATAD1) (Thorase)	ATAD1	1.67252e+06	-0.0574049	0.960991	0.573396
1617	Q8TD43	Transient receptor potential cation channel subfamily M member 4 (hTRPM4) (Calcium-activated non-selective cation channel 1) (Long transient receptor potential channel 4) (LTrpC-4) (LTrpC4) (Melastatin-4)	TRPM4	8986.5	0.140877	1.10257	0.541317
1618	Q96TA1	Protein Niban 2 (Meg-3) (Melanoma invasion by ERK) (MINERVA) (Niban-like protein 1) (Protein FAM129B)	NIBAN2	97080.4	-0.0075604	0.994773	0.972369
1619	P37235	Hippocalcin-like protein 1 (Calcium-binding protein BDR-1) (HLP2) (Visinin-like protein 3) (VILIP-3)	HPCAL1	520799	-0.00623144	0.99569	0.958792
1620	Q14155-1	Rho guanine nucleotide exchange factor 7 (Beta-Pix) (COOL-1) (PAK-interacting exchange factor beta) (p85)	ARHGEF7-1	369544	0.0326898	1.02292	0.844602
1621	Q96JQ0	Protocadherin-16 (Cadherin-19) (Cadherin-25) (Fibroblast cadherin-1) (Protein dachsous homolog 1)	DCHS1	188409	-0.0737683	0.950153	0.658713
1622	Q6YN16	Hydroxysteroid dehydrogenase-like protein 2 (EC 1.-.-.-) (Short chain dehydrogenase/reductase family 13C member 1)	HSDL2	517870	0.0713471	1.0507	0.169084
1623	P61956	Small ubiquitin-related modifier 2 (SUMO-2) (HSMT3) (SMT3 homolog 2) (SUMO-3) (Sentrin-2) (Ubiquitin-like protein SMT3B) (Smt3B)	SUMO2	795178	2.2237e-05	1.00002	0.99966
1624	Q6P2H3	Centrosomal protein of 85 kDa (Cep85) (Coiled-coil domain-containing protein 21)	CEP85	266145	-0.0778597	0.947462	0.0642921
1625	Q9H9C1	Spermatogenesis-defective protein 39 homolog (hSPE-39) (VPS33B-interacting protein in apical-basolateral polarity regulator) (VPS33B-interacting protein in polarity and apical restriction)	VIPAS39	1.66496e+06	-0.0111634	0.992292	0.926826
1626	O43813	Glutathione S-transferase LANCL1 (EC 2.5.1.18) (40 kDa erythrocyte membrane protein) (p40) (LanC-like protein 1)	LANCL1	43396	-0.1744	0.886136	0.30123
1627	Q15291	Retinoblastoma-binding protein 5 (RBBP-5) (Retinoblastoma-binding protein RBQ-3)	RBBP5	198979	-0.13191	0.912622	0.711661
1628	Q6IN85	Serine/threonine-protein phosphatase 4 regulatory subunit 3A (SMEK homolog 1)	PPP4R3A	277039	-0.516158	0.699231	0.0860409
1629	Q9HAV0	Guanine nucleotide-binding protein subunit beta-4 (Transducin beta chain 4)	GNB4	466170	-0.0024013	0.998337	0.968643
1630	P18615	Negative elongation factor E (NELF-E) (RNA-binding protein RD)	NELFE	479485	-0.0994861	0.933365	0.26283
1631	P78318	Immunoglobulin-binding protein 1 (B-cell signal transduction molecule alpha 4) (Protein alpha-4) (CD79a-binding protein 1) (Protein phosphatase 2/4/6 regulatory subunit) (Renal carcinoma antigen NY-REN-16)	IGBP1	1.56987e+06	-0.161531	0.894076	0.253162
1632	Q9UBU9	Nuclear RNA export factor 1 (Tip-associated protein) (Tip-associating protein) (mRNA export factor TAP)	NXF1	361347	0.276755	1.21147	0.0375835
1633	P23258	Tubulin gamma-1 chain (Gamma-1-tubulin) (Gamma-tubulin complex component 1) (GCP-1)	TUBG1	529851	0.0667018	1.04732	0.423834
1634	Q9Y6C2	EMILIN-1 (Elastin microfibril interface-located protein 1) (Elastin microfibril interfacer 1)	EMILIN1	233310	0.294234	1.22623	0.111576
1635	Q49A26	Cytokine-like nuclear factor N-PAC (NPAC) (3-hydroxyisobutyrate dehydrogenase-like protein) (Glyoxylate reductase 1 homolog) (Nuclear protein NP60) (Nuclear protein of 60 kDa) (Nucleosome-destabilizing factor) (hNDF) (Putative oxidoreductase GLYR1)	GLYR1	835454	0.0445769	1.03138	0.613961
1636	O00499	Myc box-dependent-interacting protein 1 (Amphiphysin II) (Amphiphysin-like protein) (Box-dependent myc-interacting protein 1) (Bridging integrator 1)	BIN1	495874	0.0377302	1.0265	0.648934
1637	Q6UN15	Pre-mRNA 3'-end-processing factor FIP1 (hFip1) (FIP1-like 1 protein) (Factor interacting with PAP) (Rearranged in hypereosinophilia)	FIP1L1	1.44278e+06	0.00684617	1.00476	0.897073
1638	P31937	3-hydroxyisobutyrate dehydrogenase, mitochondrial (HIBADH) (EC 1.1.1.31)	HIBADH	25566.5	0.0564549	1.03991	0.617262
1639	Q13432	Protein unc-119 homolog A (Retinal protein 4) (hRG4)	UNC119	954895	-0.0167116	0.988483	0.864431
1640	E9PAV3	Nascent polypeptide-associated complex subunit alpha, muscle-specific form (Alpha-NAC, muscle-specific form) (skNAC)	NACA	998780	-0.0183274	0.987377	0.655054
1641	Q96EP5	DAZ-associated protein 1 (Deleted in azoospermia-associated protein 1)	DAZAP1	101636	0.27606	1.21088	0.0342571
1642	O43301	Heat shock 70 kDa protein 12A	HSPA12A	391993	-0.0397964	0.972792	0.720948
1643	Q9HD15	Steroid receptor RNA activator 1 (Steroid receptor RNA activator protein) (SRAP)	SRA1	75129.2	0.127211	1.09218	NaN
1644	P47914	60S ribosomal protein L29 (Cell surface heparin-binding protein HIP) (Large ribosomal subunit protein eL29)	RPL29	6.87908e+06	-0.0355021	0.975692	0.670398
1645	Q9NQ48	Leucine zipper transcription factor-like protein 1	LZTFL1	864342	0.00428051	1.00297	0.985349
1646	Q9BWW4	Single-stranded DNA-binding protein 3 (Sequence-specific single-stranded-DNA-binding protein)	SSBP3	644210	0.105363	1.07577	0.456658
1647	Q9NZR1	Tropomodulin-2 (Neuronal tropomodulin) (N-Tmod)	TMOD2	319867	-0.102679	0.931302	0.636699
1648	Q2TAL8	Transcriptional regulator QRICH1 (Glutamine-rich protein 1)	QRICH1	295208	-0.0600361	0.95924	0.362261
1649	Q9BRP8	Partner of Y14 and mago (PYM homolog 1 exon junction complex-associated factor) (Protein wibg homolog)	PYM1	591044	-0.0775288	0.94768	0.519775
1650	P35520-2	Cystathionine beta-synthase (EC 4.2.1.22) (Beta-thionase) (Serine sulfhydrase)	CBS-2	590951	-0.0441475	0.969863	0.81241
1651	Q13492	Phosphatidylinositol-binding clathrin assembly protein (Clathrin assembly lymphoid myeloid leukemia protein)	PICALM	198838	-0.0487279	0.966788	0.481301
1652	Q8WXA9	Splicing regulatory glutamine/lysine-rich protein 1 (Serine/arginine-rich-splicing regulatory protein 86) (SRrp86) (Splicing factor, arginine/serine-rich 12) (Splicing regulatory protein 508) (SRrp508)	SREK1	516928	-0.065829	0.955396	0.505257
1653	Q5VWJ9	Sorting nexin-30	SNX30	946276	0.044597	1.0314	0.648297
1654	Q9UK76	Jupiter microtubule associated homolog 1 (Androgen-regulated protein 2) (Hematological and neurological expressed 1 protein) [Cleaved into: Jupiter microtubule associated homolog 1, N-terminally processed]	JPT1	1.41255e+06	0.238887	1.18008	0.153083
1655	Q6DN90	IQ motif and SEC7 domain-containing protein 1 (ADP-ribosylation factors guanine nucleotide-exchange protein 100) (ADP-ribosylation factors guanine nucleotide-exchange protein 2) (Brefeldin-resistant Arf-GEF 2 protein) (BRAG2)	IQSEC1	623950	0.0199706	1.01394	0.661995
1656	A8MVW0	Protein FAM171A2	FAM171A2	584764	0.0888722	1.06354	0.707573
1657	Q9H6L2	Transmembrane protein 231	TMEM231	946855	0.0781778	1.05568	0.846614
1658	Q14699	Raftlin (Cell migration-inducing gene 2 protein) (Raft-linking protein)	RFTN1	110830	-0.0242101	0.983359	0.824617
1659	Q6SZW1	NAD(+) hydrolase SARM1 (NADase SARM1) (hSARM1) (EC 3.2.2.6) (NADP(+) hydrolase SARM1) (EC 3.2.2.-) (Sterile alpha and Armadillo repeat protein) (Sterile alpha and TIR motif-containing protein 1) (Sterile alpha motif domain-containing protein 2) (MyD88-5) (SAM domain-containing protein 2) (Tir-1 homolog) (HsTIR)	SARM1	2.88862e+06	-0.100035	0.93301	0.115352
1660	P05026	Sodium/potassium-transporting ATPase subunit beta-1 (Sodium/potassium-dependent ATPase subunit beta-1)	ATP1B1	605289	-0.0461209	0.968537	0.53578
1661	P07585	Decorin (Bone proteoglycan II) (PG-S2) (PG40)	DCN	573659	0.037938	1.02665	0.704392
1662	Q9UBU8	Mortality factor 4-like protein 1 (MORF-related gene 15 protein) (Protein MSL3-1) (Transcription factor-like protein MRG15)	MORF4L1	995182	-0.0038216	0.997355	0.970628
1663	Q8WW12	PEST proteolytic signal-containing nuclear protein (PCNP) (PEST-containing nuclear protein)	PCNP	2.38475e+06	-0.0949759	0.936288	0.504786
1664	O14647	Chromodomain-helicase-DNA-binding protein 2 (CHD-2) (EC 3.6.4.12) (ATP-dependent helicase CHD2)	CHD2	1.08012e+06	-0.0374606	0.974368	0.713458
1665	Q96GA7	Serine dehydratase-like (L-serine deaminase) (L-serine dehydratase/L-threonine deaminase) (L-threonine dehydratase) (TDH) (EC 4.3.1.19) (Serine dehydratase 2) (SDH 2) (EC 4.3.1.17)	SDSL	152438	-0.117267	0.921932	0.262535
1666	O60832	H/ACA ribonucleoprotein complex subunit DKC1 (EC 5.4.99.-) (CBF5 homolog) (Dyskerin) (Nopp140-associated protein of 57 kDa) (Nucleolar protein NAP57) (Nucleolar protein family A member 4) (snoRNP protein DKC1)	DKC1	1.05614e+06	-0.0156834	0.989188	0.900105
1667	Q9NR45	Sialic acid synthase (N-acetylneuraminate synthase) (EC 2.5.1.56) (N-acetylneuraminate-9-phosphate synthase) (EC 2.5.1.57) (N-acetylneuraminic acid phosphate synthase) (N-acetylneuraminic acid synthase)	NANS	154572	0.0878636	1.0628	0.247143
1668	Q04323	UBX domain-containing protein 1 (SAPK substrate protein 1) (UBA/UBX 33.3 kDa protein)	UBXN1	1.88085e+06	-0.0315128	0.978394	0.696431
1669	P63279	SUMO-conjugating enzyme UBC9 (EC 2.3.2.-) (RING-type E3 SUMO transferase UBC9) (SUMO-protein ligase) (Ubiquitin carrier protein 9) (Ubiquitin carrier protein I) (Ubiquitin-conjugating enzyme E2 I) (Ubiquitin-protein ligase I) (p18)	UBE2I	304028	-0.246426	0.842982	0.00726567
1670	Q9Y2D5-4	A-kinase anchor protein 2 (AKAP-2) (AKAP-KL) (Protein kinase A-anchoring protein 2) (PRKA2)	AKAP2-4	227681	-0.087019	0.941466	0.340322
1671	Q96KM6	Zinc finger protein 512B	ZNF512B	1.44647e+06	-0.266741	0.831195	0.038417
1672	P09496-2	Clathrin light chain A (Lca)	CLTA-2	1.67833e+06	0.0993571	1.0713	0.288936
1673	Q9BX40	Protein LSM14 homolog B (RNA-associated protein 55B) (hRAP55B)	LSM14B	286968	-0.102497	0.931419	0.581035
1674	Q86VR2	Reticulophagy regulator 3	RETREG3	882486	-0.094818	0.93639	0.756563
1675	P41227	N-alpha-acetyltransferase 10 (EC 2.3.1.255) (N-terminal acetyltransferase complex ARD1 subunit homolog A) (hARD1) (NatA catalytic subunit Naa10)	NAA10	137700	-0.0420189	0.971295	0.562048
1676	Q9HB07	MYG1 exonuclease (EC 3.1.-.-)	MYG1	781730	-0.0464041	0.968347	0.310476
1677	Q8N6H7	ADP-ribosylation factor GTPase-activating protein 2 (ARF GAP 2) (GTPase-activating protein ZNF289) (Zinc finger protein 289)	ARFGAP2	1.53184e+06	-0.0303309	0.979196	0.660475
1678	P84090	Enhancer of rudimentary homolog	ERH	1.27105e+06	0.106077	1.0763	0.231624
1679	Q6PJT7	Zinc finger CCCH domain-containing protein 14 (Mammalian suppressor of tau pathology-2) (MSUT-2) (Renal carcinoma antigen NY-REN-37)	ZC3H14	1.10133e+06	-0.0935472	0.937216	0.146428
1680	O94903	Pyridoxal phosphate homeostasis protein (PLP homeostasis protein) (Proline synthase co-transcribed bacterial homolog protein) (Pyridoxal phosphate-binding protein)	PLPBP	610666	0.0625318	1.0443	0.580139
1681	P24043	Laminin subunit alpha-2 (Laminin M chain) (Laminin-12 subunit alpha) (Laminin-2 subunit alpha) (Laminin-4 subunit alpha) (Merosin heavy chain)	LAMA2	530021	-0.0609293	0.958646	0.713932
1682	P48729	Casein kinase I isoform alpha (CKI-alpha) (EC 2.7.11.1) (CK1)	CSNK1A1	176297	-0.866694	0.548402	0.000110121
1683	Q9NZU5	LIM and cysteine-rich domains protein 1 (Dyxin)	LMCD1	1.52495e+06	0.0130782	1.00911	0.75164
1684	O60885	Bromodomain-containing protein 4 (Protein HUNK1)	BRD4	1.78892e+06	-0.00923324	0.99362	0.939133
1685	P28290	Protein ITPRID2 (Cleavage signal-1 protein) (CS-1) (ITPR-interacting domain-containing protein 2) (Ki-ras-induced actin-interacting protein) (Sperm-specific antigen 2)	ITPRID2	230714	-0.0560783	0.961875	0.772879
1686	O75964	ATP synthase subunit g, mitochondrial (ATPase subunit g) (ATP synthase membrane subunit g)	ATP5MG	621052	0.164808	1.12102	0.0363649
1687	Q9HD45	Transmembrane 9 superfamily member 3 (EP70-P-iso) (SM-11044-binding protein)	TM9SF3	825248	0.0630926	1.0447	0.255308
1688	Q8N0X7	Spartin (Spastic paraplegia 20 protein) (Trans-activated by hepatitis C virus core protein 1)	SPART	621219	-0.065383	0.955692	0.790714
1689	P22033	Methylmalonyl-CoA mutase, mitochondrial (MCM) (EC 5.4.99.2) (Methylmalonyl-CoA isomerase)	MMUT	146337	0.194256	1.14413	0.102036
1690	Q32P28	Prolyl 3-hydroxylase 1 (EC 1.14.11.7) (Growth suppressor 1) (Leucine- and proline-enriched proteoglycan 1) (Leprecan-1)	P3H1	747863	0.00233069	1.00162	0.990006
1691	Q12972	Nuclear inhibitor of protein phosphatase 1 (NIPP-1) (Protein phosphatase 1 regulatory inhibitor subunit 8) [Includes: Activator of RNA decay (EC 3.1.4.-) (ARD-1)]	PPP1R8	252446	0.11592	1.08367	0.251971
1692	Q9Y2I8	WD repeat-containing protein 37	WDR37	287581	-0.0549672	0.962616	0.529215
1693	Q9HCJ0	Trinucleotide repeat-containing gene 6C protein	TNRC6C	306992	-0.066623	0.954871	0.426286
1694	Q9Y2T2	AP-3 complex subunit mu-1 (AP-3 adaptor complex mu3A subunit) (Adaptor-related protein complex 3 subunit mu-1) (Mu-adaptin 3A) (Mu3A-adaptin)	AP3M1	78393.6	0.280978	1.21502	0.152333
1695	Q00169	Phosphatidylinositol transfer protein alpha isoform (PI-TP-alpha) (PtdIns transfer protein alpha) (PtdInsTP alpha)	PITPNA	290160	-0.05666	0.961487	0.463395
1696	Q96CW1	AP-2 complex subunit mu (AP-2 mu chain) (Adaptin-mu2) (Adaptor protein complex AP-2 subunit mu) (Adaptor-related protein complex 2 subunit mu) (Clathrin assembly protein complex 2 mu medium chain) (Clathrin coat assembly protein AP50) (Clathrin coat-associated protein AP50) (HA2 50 kDa subunit) (Plasma membrane adaptor AP-2 50 kDa protein)	AP2M1	2.63329e+06	-0.082758	0.944251	0.355841
1697	P42566	Epidermal growth factor receptor substrate 15 (Protein Eps15) (Protein AF-1p)	EPS15	920185	0.0122485	1.00853	0.920435
1698	P60866	40S ribosomal protein S20 (Small ribosomal subunit protein uS10)	RPS20	1.54397e+06	0.040008	1.02812	0.27274
1699	P0CG12	Decreased expression in renal and prostate cancer protein	DERPC	78086.5	-0.605087	0.657432	9.10158e-05
1700	P53597	Succinate--CoA ligase [ADP/GDP-forming] subunit alpha, mitochondrial (EC 6.2.1.4) (EC 6.2.1.5) (Succinyl-CoA synthetase subunit alpha) (SCS-alpha)	SUCLG1	109199	-0.097811	0.93445	0.389255
1701	Q9Y2B0	Protein canopy homolog 2 (MIR-interacting saposin-like protein) (Putative secreted protein Zsig9) (Transmembrane protein 4)	CNPY2	257934	-0.0113549	0.99216	0.920683
1702	Q9GZT4	Serine racemase (EC 5.1.1.18) (D-serine ammonia-lyase) (D-serine dehydratase) (EC 4.3.1.18) (L-serine ammonia-lyase) (L-serine dehydratase) (EC 4.3.1.17)	SRR	39022.5	-0.149028	0.901858	0.180922
1703	Q9H115	Beta-soluble NSF attachment protein (SNAP-beta) (N-ethylmaleimide-sensitive factor attachment protein beta)	NAPB	1.87664e+06	-0.0203213	0.986013	0.932644
1704	O43670	BUB3-interacting and GLEBS motif-containing protein ZNF207 (BuGZ) (hBuGZ) (Zinc finger protein 207)	ZNF207	385268	-0.0585097	0.960256	0.400999
1705	Q86UV5	Ubiquitin carboxyl-terminal hydrolase 48 (EC 3.4.19.12) (Deubiquitinating enzyme 48) (Ubiquitin thioesterase 48) (Ubiquitin-specific peptidase 48) (Ubiquitin-specific protease 48) (Ubiquitin-specific-processing protease 48)	USP48	877877	0.0267945	1.01875	0.821434
1706	P42126	Enoyl-CoA delta isomerase 1, mitochondrial (EC 5.3.3.8) (3,2-trans-enoyl-CoA isomerase) (Delta(3),Delta(2)-enoyl-CoA isomerase) (D3,D2-enoyl-CoA isomerase) (Dodecenoyl-CoA isomerase)	ECI1	496569	0.0379179	1.02663	0.757605
1707	Q9UBM7	7-dehydrocholesterol reductase (7-DHC reductase) (EC 1.3.1.21) (Delta7-sterol reductase) (Sterol Delta(7)-reductase) (Sterol reductase SR-2)	DHCR7	498473	-0.0181612	0.98749	0.883111
1708	P11279	Lysosome-associated membrane glycoprotein 1 (LAMP-1) (Lysosome-associated membrane protein 1) (CD107 antigen-like family member A) (CD antigen CD107a)	LAMP1	1.08786e+06	0.360916	1.28424	0.0777532
1709	O14773	Tripeptidyl-peptidase 1 (TPP-1) (EC 3.4.14.9) (Cell growth-inhibiting gene 1 protein) (Lysosomal pepstatin-insensitive protease) (LPIC) (Tripeptidyl aminopeptidase) (Tripeptidyl-peptidase I) (TPP-I)	TPP1	247832	0.102618	1.07372	0.494624
1710	P30566	Adenylosuccinate lyase (ADSL) (ASL) (EC 4.3.2.2) (Adenylosuccinase) (ASase)	ADSL	581049	0.213219	1.15927	0.00946944
1711	P46778	60S ribosomal protein L21 (Large ribosomal subunit protein eL21)	RPL21	5.43017e+06	0.0782509	1.05574	0.118319
1712	P63027	Vesicle-associated membrane protein 2 (VAMP-2) (Synaptobrevin-2)	VAMP2	2.12219e+06	-0.0653615	0.955706	0.654933
1713	O75970	Multiple PDZ domain protein (Multi-PDZ domain protein 1)	MPDZ	1.07883e+06	-0.00930194	0.993573	0.957918
1714	Q99719	Septin-5 (Cell division control-related protein 1) (CDCrel-1) (Peanut-like protein 1)	SEPTIN5	649078	-0.07664	0.948264	0.242191
1715	Q9HC07	Transmembrane protein 165 (Transmembrane protein PT27) (Transmembrane protein TPARL)	TMEM165	492453	-0.000443918	0.999692	0.996101
1716	Q9BQS8	FYVE and coiled-coil domain-containing protein 1 (Zinc finger FYVE domain-containing protein 7)	FYCO1	331939	-0.000248628	0.999828	0.997259
1717	Q9Y385	Ubiquitin-conjugating enzyme E2 J1 (EC 2.3.2.23) (E2 ubiquitin-conjugating enzyme J1) (Non-canonical ubiquitin-conjugating enzyme 1) (NCUBE-1) (Yeast ubiquitin-conjugating enzyme UBC6 homolog E) (HsUBC6e)	UBE2J1	459796	0.0370652	1.02602	0.728281
1718	Q9Y4E6	WD repeat-containing protein 7 (Rabconnectin-3 beta) (TGF-beta resistance-associated protein TRAG)	WDR7	317205	-1.25092	0.420181	2.64181e-06
1719	Q96PU5	E3 ubiquitin-protein ligase NEDD4-like (EC 2.3.2.26) (EC 2.3.2.36) (HECT-type E3 ubiquitin transferase NED4L) (NEDD4.2) (Nedd4-2)	NEDD4L	331314	0.139613	1.10161	0.0802448
1720	Q9NYV4	Cyclin-dependent kinase 12 (EC 2.7.11.22) (EC 2.7.11.23) (Cdc2-related kinase, arginine/serine-rich) (CrkRS) (Cell division cycle 2-related protein kinase 7) (CDC2-related protein kinase 7) (Cell division protein kinase 12) (hCDK12)	CDK12	556056	-0.0246921	0.98303	0.707458
1721	Q32MZ4-4	Leucine-rich repeat flightless-interacting protein 1 (LRR FLII-interacting protein 1) (GC-binding factor 2) (TAR RNA-interacting protein)	LRRFIP1-4	204567	0.02727	1.01908	0.787298
1722	Q10713	Mitochondrial-processing peptidase subunit alpha (Alpha-MPP) (Inactive zinc metalloprotease alpha) (P-55)	PMPCA	793558	-0.0862852	0.941945	0.475146
1723	Q9NZZ3	Charged multivesicular body protein 5 (Chromatin-modifying protein 5) (SNF7 domain-containing protein 2) (Vacuolar protein sorting-associated protein 60) (Vps60) (hVps60)	CHMP5	78137.7	0.0588727	1.04165	0.481251
1724	P29323	Ephrin type-B receptor 2 (EC 2.7.10.1) (Developmentally-regulated Eph-related tyrosine kinase) (ELK-related tyrosine kinase) (EPH tyrosine kinase 3) (EPH-like kinase 5) (EK5) (hEK5) (Renal carcinoma antigen NY-REN-47) (Tyrosine-protein kinase TYRO5) (Tyrosine-protein kinase receptor EPH-3) [Cleaved into: EphB2/CTF1; EphB2/CTF2]	EPHB2	571484	-0.0411277	0.971895	0.596354
1725	Q969N2	GPI transamidase component PIG-T (Phosphatidylinositol-glycan biosynthesis class T protein)	PIGT	149041	0.0062067	1.00431	0.9291
1726	Q15102	Platelet-activating factor acetylhydrolase IB subunit alpha1 (EC 3.1.1.47) (PAF acetylhydrolase 29 kDa subunit) (PAF-AH 29 kDa subunit) (PAF-AH subunit gamma) (PAFAH subunit gamma)	PAFAH1B3	11297.9	0.356679	1.28047	0.0360155
1727	Q9UKE5	TRAF2 and NCK-interacting protein kinase (EC 2.7.11.1)	TNIK	482545	-0.0705252	0.952291	0.73406
1728	P42345	Serine/threonine-protein kinase mTOR (EC 2.7.11.1) (FK506-binding protein 12-rapamycin complex-associated protein 1) (FKBP12-rapamycin complex-associated protein) (Mammalian target of rapamycin) (mTOR) (Mechanistic target of rapamycin) (Rapamycin and FKBP12 target 1) (Rapamycin target protein 1)	MTOR	272116	-0.112602	0.924918	0.163048
1729	Q5T5U3	Rho GTPase-activating protein 21 (Rho GTPase-activating protein 10) (Rho-type GTPase-activating protein 21)	ARHGAP21	562767	-0.0807713	0.945552	0.499721
1730	P23142	Fibulin-1 (FIBL-1)	FBLN1	817252	0.010766	1.00749	0.915372
1731	Q92599	Septin-8	SEPTIN8	82522.3	-0.0824662	0.944442	0.428287
1732	Q8IZP0	Abl interactor 1 (Abelson interactor 1) (Abi-1) (Abl-binding protein 4) (AblBP4) (Eps8 SH3 domain-binding protein) (Eps8-binding protein) (Nap1-binding protein) (Nap1BP) (Spectrin SH3 domain-binding protein 1) (e3B1)	ABI1	79187.2	0.0757151	1.05388	0.76718
1733	P30049	ATP synthase subunit delta, mitochondrial (ATP synthase F1 subunit delta) (F-ATPase delta subunit)	ATP5F1D	1.5505e+06	-0.0547524	0.96276	0.491989
1734	Q66K14	TBC1 domain family member 9B	TBC1D9B	280319	-0.248763	0.841618	0.236259
1735	Q9NRX1	RNA-binding protein PNO1 (Partner of NOB1)	PNO1	1.45522e+06	-0.010212	0.992947	0.912595
1736	Q8ND56	Protein LSM14 homolog A (Protein FAM61A) (Protein SCD6 homolog) (Putative alpha-synuclein-binding protein) (AlphaSNBP) (RNA-associated protein 55A) (hRAP55) (hRAP55A)	LSM14A	144830	0.0770834	1.05488	0.262417
1737	P23327	Sarcoplasmic reticulum histidine-rich calcium-binding protein	HRC	192878	0.184751	1.13662	0.0635402
1738	Q15111	Inactive phospholipase C-like protein 1 (PLC-L1) (Phospholipase C-deleted in lung carcinoma) (Phospholipase C-related but catalytically inactive protein) (PRIP)	PLCL1	809979	0.00473485	1.00329	0.977663
1739	P33316	Deoxyuridine 5'-triphosphate nucleotidohydrolase, mitochondrial (dUTPase) (EC 3.6.1.23) (dUTP pyrophosphatase)	DUT	547402	-0.792928	0.577171	2.81463e-09
1740	O15145	Actin-related protein 2/3 complex subunit 3 (Arp2/3 complex 21 kDa subunit) (p21-ARC)	ARPC3	4.8007e+06	-0.000396863	0.999725	0.994699
1741	P36551	Oxygen-dependent coproporphyrinogen-III oxidase, mitochondrial (COX) (Coprogen oxidase) (Coproporphyrinogenase) (EC 1.3.3.3)	CPOX	361821	-0.0814192	0.945127	0.458351
1742	Q8IVM0	Coiled-coil domain-containing protein 50 (Protein Ymer)	CCDC50	1.07074e+06	-0.1251	0.91694	0.0440525
1743	O00170	AH receptor-interacting protein (AIP) (Aryl-hydrocarbon receptor-interacting protein) (HBV X-associated protein 2) (XAP-2) (Immunophilin homolog ARA9)	AIP	773359	-0.0107702	0.992562	0.905159
1744	O14994	Synapsin-3 (Synapsin III)	SYN3	780363	-0.552404	0.681883	0.00163155
1745	Q9H936	Mitochondrial glutamate carrier 1 (GC-1) (Glutamate/H(+) symporter 1) (Solute carrier family 25 member 22)	SLC25A22	792890	0.0389833	1.02739	0.633874
1746	O95340	Bifunctional 3'-phosphoadenosine 5'-phosphosulfate synthase 2 (PAPS synthase 2) (PAPSS 2) (Sulfurylase kinase 2) (SK 2) (SK2) [Includes: Sulfate adenylyltransferase (EC 2.7.7.4) (ATP-sulfurylase) (Sulfate adenylate transferase) (SAT); Adenylyl-sulfate kinase (EC 2.7.1.25) (3'-phosphoadenosine-5'-phosphosulfate synthase) (APS kinase) (Adenosine-5'-phosphosulfate 3'-phosphotransferase) (Adenylylsulfate 3'-phosphotransferase)]	PAPSS2	3.43402e+06	0.188571	1.13963	0.834246
1747	Q15042	Rab3 GTPase-activating protein catalytic subunit (RAB3 GTPase-activating protein 130 kDa subunit) (Rab3-GAP p130) (Rab3-GAP)	RAB3GAP1	1.89911e+06	-0.040592	0.972256	0.614111
1748	Q13427	Peptidyl-prolyl cis-trans isomerase G (PPIase G) (Peptidyl-prolyl isomerase G) (EC 5.2.1.8) (CASP10) (Clk-associating RS-cyclophilin) (CARS-Cyp) (CARS-cyclophilin) (SR-cyclophilin) (SR-cyp) (SRcyp) (Cyclophilin G) (Rotamase G)	PPIG	735384	-0.0206939	0.985758	0.822941
1749	Q8NFH5	Nucleoporin NUP35 (35 kDa nucleoporin) (Mitotic phosphoprotein 44) (MP-44) (Nuclear pore complex protein Nup53) (Nucleoporin NUP53)	NUP35	681390	0.656726	1.5765	5.07173e-05
1750	Q15185	Prostaglandin E synthase 3 (EC 5.3.99.3) (Cytosolic prostaglandin E2 synthase) (cPGES) (Hsp90 co-chaperone) (Progesterone receptor complex p23) (Telomerase-binding protein p23)	PTGES3	1.39473e+06	0.0878385	1.06278	0.363579
1751	Q8IWQ3	Serine/threonine-protein kinase BRSK2 (EC 2.7.11.1) (Brain-selective kinase 2) (EC 2.7.11.26) (Brain-specific serine/threonine-protein kinase 2) (BR serine/threonine-protein kinase 2) (Serine/threonine-protein kinase 29) (Serine/threonine-protein kinase SAD-A)	BRSK2	374553	-0.0913298	0.938657	0.603415
1752	P12110	Collagen alpha-2(VI) chain	COL6A2	486073	-0.00679502	0.995301	0.981669
1753	Q96QG7	Myotubularin-related protein 9 (Inactive phosphatidylinositol 3-phosphatase 9)	MTMR9	530987	-0.0793602	0.946477	0.169925
1754	O75131	Copine-3 (Copine III)	CPNE3	1.43087e+06	0.119398	1.08628	0.00413996
1755	P60880-2	Synaptosomal-associated protein 25 (SNAP-25) (Super protein) (SUP) (Synaptosomal-associated 25 kDa protein)	SNAP25-2	104793	-0.0610652	0.958556	0.099545
1756	Q6P996	Pyridoxal-dependent decarboxylase domain-containing protein 1 (EC 4.1.1.-)	PDXDC1	458083	-0.202426	0.869088	0.156701
1757	Q9NP58	ATP-binding cassette sub-family B member 6 (ABC-type heme transporter ABCB6) (EC 7.6.2.5) (Mitochondrial ABC transporter 3) (Mt-ABC transporter 3) (P-glycoprotein-related protein) (Ubiquitously-expressed mammalian ABC half transporter)	ABCB6	194374	-0.038494	0.973671	0.778161
1758	Q96G03	Phosphopentomutase (EC 5.4.2.7) (Glucose phosphomutase 2) (Phosphodeoxyribomutase) (Phosphoglucomutase-2) (EC 5.4.2.2)	PGM2	810318	0.0923045	1.06607	0.269232
1759	O60927	E3 ubiquitin-protein ligase PPP1R11 (EC 2.3.2.27) (Hemochromatosis candidate gene V protein) (HCG V) (Protein phosphatase 1 regulatory subunit 11) (Protein phosphatase inhibitor 3)	PPP1R11	38442.8	0.205541	1.15312	0.589226
1760	O75937	DnaJ homolog subfamily C member 8 (Splicing protein spf31)	DNAJC8	1.17671e+06	-0.0338528	0.976808	0.646261
1761	P07942	Laminin subunit beta-1 (Laminin B1 chain) (Laminin-1 subunit beta) (Laminin-10 subunit beta) (Laminin-12 subunit beta) (Laminin-2 subunit beta) (Laminin-6 subunit beta) (Laminin-8 subunit beta)	LAMB1	952485	0.451247	1.36722	0.118214
1762	Q8WTW3	Conserved oligomeric Golgi complex subunit 1 (COG complex subunit 1) (Component of oligomeric Golgi complex 1)	COG1	191004	-0.00841653	0.994183	0.923686
1763	Q8N9N7	Leucine-rich repeat-containing protein 57	LRRC57	287911	-0.328855	0.796168	0.0544289
1764	O14683	Tumor protein p53-inducible protein 11 (p53-induced gene 11 protein)	TP53I11	996375	-0.231596	0.851692	0.103517
1765	Q6IA86	Elongator complex protein 2 (ELP2) (SHINC-2) (STAT3-interacting protein 1) (StIP1)	ELP2	1.02719e+06	-0.0665141	0.954943	0.725679
1766	Q9Y666	Solute carrier family 12 member 7 (Electroneutral potassium-chloride cotransporter 4) (K-Cl cotransporter 4)	SLC12A7	856663	-0.0547589	0.962755	0.713048
1767	Q9ULH1	Arf-GAP with SH3 domain, ANK repeat and PH domain-containing protein 1 (130 kDa phosphatidylinositol 4,5-bisphosphate-dependent ARF1 GTPase-activating protein) (ADP-ribosylation factor-directed GTPase-activating protein 1) (ARF GTPase-activating protein 1) (Development and differentiation-enhancing factor 1) (DEF-1) (Differentiation-enhancing factor 1) (PIP2-dependent ARF1 GAP)	ASAP1	117472	0.451339	1.36731	0.000776056
1768	P11274	Breakpoint cluster region protein (EC 2.7.11.1) (Renal carcinoma antigen NY-REN-26)	BCR	205666	-0.0656666	0.955504	0.497694
1769	Q14669	E3 ubiquitin-protein ligase TRIP12 (EC 2.3.2.26) (E3 ubiquitin-protein ligase for Arf) (ULF) (HECT-type E3 ubiquitin transferase TRIP12) (Thyroid receptor-interacting protein 12) (TR-interacting protein 12) (TRIP-12)	TRIP12	502038	0.163385	1.11991	0.0631692
1770	O75431	Metaxin-2 (Mitochondrial outer membrane import complex protein 2)	MTX2	174899	0.149349	1.10907	0.55066
1771	P25685	DnaJ homolog subfamily B member 1 (DnaJ protein homolog 1) (Heat shock 40 kDa protein 1) (HSP40) (Heat shock protein 40) (Human DnaJ protein 1) (hDj-1)	DNAJB1	85770.4	-0.105058	0.929768	0.419888
1772	Q53EL6	Programmed cell death protein 4 (Neoplastic transformation inhibitor protein) (Nuclear antigen H731-like) (Protein 197/15a)	PDCD4	230690	0.0897153	1.06416	0.381517
1773	O43169	Cytochrome b5 type B (Cytochrome b5 outer mitochondrial membrane isoform)	CYB5B	61532.9	-0.0792367	0.946558	0.233108
1774	O15047	Histone-lysine N-methyltransferase SETD1A (EC 2.1.1.364) (Lysine N-methyltransferase 2F) (SET domain-containing protein 1A) (hSET1A) (Set1/Ash2 histone methyltransferase complex subunit SET1)	SETD1A	312298	0.164397	1.1207	0.0157562
1775	O15164	Transcription intermediary factor 1-alpha (TIF1-alpha) (EC 2.3.2.27) (E3 ubiquitin-protein ligase TRIM24) (RING finger protein 82) (RING-type E3 ubiquitin transferase TIF1-alpha) (Tripartite motif-containing protein 24)	TRIM24	39784.6	0.0613997	1.04348	0.569632
1776	P28340	DNA polymerase delta catalytic subunit (EC 2.7.7.7) (3'-5' exodeoxyribonuclease) (EC 3.1.11.-) (DNA polymerase subunit delta p125)	POLD1	447601	0.0532906	1.03763	0.65193
1777	Q9UNF0	Protein kinase C and casein kinase substrate in neurons protein 2 (Syndapin-2) (Syndapin-II) (SdpII)	PACSIN2	1.27595e+06	-0.0923782	0.937975	0.0622586
1778	P09543	2',3'-cyclic-nucleotide 3'-phosphodiesterase (CNP) (CNPase) (EC 3.1.4.37)	CNP	1.03453e+06	-0.441078	0.736584	7.35238e-06
1779	Q96TC7	Regulator of microtubule dynamics protein 3 (RMD-3) (hRMD-3) (Cerebral protein 10) (Protein FAM82A2) (Protein FAM82C) (Protein tyrosine phosphatase-interacting protein 51) (TCPTP-interacting protein 51)	RMDN3	146651	-0.0771321	0.94794	0.765278
1780	Q9Y394	Dehydrogenase/reductase SDR family member 7 (EC 1.1.1.-) (Retinal short-chain dehydrogenase/reductase 4) (retSDR4) (Short chain dehydrogenase/reductase family 34C member 1) (Protein SDR34C1)	DHRS7	86262.1	0.00209881	1.00146	0.964776
1781	O60884	DnaJ homolog subfamily A member 2 (Cell cycle progression restoration gene 3 protein) (Dnj3) (Dj3) (HIRA-interacting protein 4) (Renal carcinoma antigen NY-REN-14)	DNAJA2	1.9154e+06	0.0112054	1.0078	0.80734
1782	P61225	Ras-related protein Rap-2b (EC 3.6.5.2)	RAP2B	240658	0.0464766	1.03274	0.560968
1783	P60510	Serine/threonine-protein phosphatase 4 catalytic subunit (PP4C) (Pp4) (EC 3.1.3.16) (Protein phosphatase X) (PP-X)	PPP4C	44778.9	-0.232564	0.851121	0.060936
1784	Q9Y3R5	Protein dopey-2	DOP1B	379419	-0.0961463	0.935529	0.376181
1785	P54725	UV excision repair protein RAD23 homolog A (HR23A) (hHR23A)	RAD23A	41425.7	0.118603	1.08568	0.359978
1786	P43307	Translocon-associated protein subunit alpha (TRAP-alpha) (Signal sequence receptor subunit alpha) (SSR-alpha)	SSR1	903128	0.0626487	1.04438	0.4215
1787	Q9Y4D1	Disheveled-associated activator of morphogenesis 1	DAAM1	1.02431e+06	-0.103017	0.931084	0.307716
1788	P63000	Ras-related C3 botulinum toxin substrate 1 (EC 3.6.5.2) (Cell migration-inducing gene 5 protein) (Ras-like protein TC25) (p21-Rac1)	RAC1	1.18935e+06	0.131526	1.09545	0.0413136
1789	P61086	Ubiquitin-conjugating enzyme E2 K (EC 2.3.2.23) (E2 ubiquitin-conjugating enzyme K) (Huntingtin-interacting protein 2) (HIP-2) (Ubiquitin carrier protein) (Ubiquitin-conjugating enzyme E2-25 kDa) (Ubiquitin-conjugating enzyme E2(25K)) (Ubiquitin-conjugating enzyme E2-25K) (Ubiquitin-protein ligase)	UBE2K	175398	0.0993824	1.07131	0.41676
1790	Q9BTE3	Mini-chromosome maintenance complex-binding protein (MCM-BP) (MCM-binding protein)	MCMBP	772143	-0.365006	0.776465	0.0248317
1791	O75886	Signal transducing adapter molecule 2 (STAM-2) (Hrs-binding protein)	STAM2	202592	-0.0228516	0.984285	0.776205
1792	P46937	Transcriptional coactivator YAP1 (Yes-associated protein 1) (Protein yorkie homolog) (Yes-associated protein YAP65 homolog)	YAP1	42094.7	0.149192	1.10895	0.0765547
1793	O75110	Probable phospholipid-transporting ATPase IIA (EC 7.6.2.1) (ATPase class II type 9A)	ATP9A	416675	-0.0775954	0.947636	0.284676
1794	P60763	Ras-related C3 botulinum toxin substrate 3 (EC 3.6.5.2) (p21-Rac3)	RAC3	1.26688e+06	0.0526718	1.03718	0.73757
1795	P20936	Ras GTPase-activating protein 1 (GAP) (GTPase-activating protein) (RasGAP) (Ras p21 protein activator) (p120GAP)	RASA1	433234	0.0436611	1.03073	0.765521
1796	Q9UHY7	Enolase-phosphatase E1 (EC 3.1.3.77) (2,3-diketo-5-methylthio-1-phosphopentane phosphatase) (MASA homolog)	ENOPH1	790890	0.023254	1.01625	0.807827
1797	Q8N9R8	Protein SCAI (Suppressor of cancer cell invasion protein)	SCAI	512029	-0.0895155	0.939838	0.433542
1798	O00767	Stearoyl-CoA desaturase (hSCD1) (EC 1.14.19.1) (Acyl-CoA desaturase) (Delta(9)-desaturase) (Delta-9 desaturase) (Fatty acid desaturase)	SCD	177045	0.0216179	1.0151	0.815131
1799	O75351	Vacuolar protein sorting-associated protein 4B (EC 3.6.4.6) (Cell migration-inducing gene 1 protein) (Suppressor of K(+) transport growth defect 1) (Protein SKD1)	VPS4B	151890	-0.0390981	0.973263	0.655493
1800	P09525	Annexin A4 (35-beta calcimedin) (Annexin IV) (Annexin-4) (Carbohydrate-binding protein p33/p41) (Chromobindin-4) (Endonexin I) (Lipocortin IV) (P32.5) (PP4-X) (Placental anticoagulant protein II) (PAP-II) (Protein II)	ANXA4	69605.1	0.0426381	1.03	0.884718
1801	Q9NUD5	Zinc finger CCHC domain-containing protein 3	ZCCHC3	2.12067e+06	0.0780093	1.05556	0.401799
1802	Q9UPT6	C-Jun-amino-terminal kinase-interacting protein 3 (JIP-3) (JNK-interacting protein 3) (JNK MAP kinase scaffold protein 3) (Mitogen-activated protein kinase 8-interacting protein 3)	MAPK8IP3	398836	0.0160926	1.01122	0.769623
1803	Q15006	ER membrane protein complex subunit 2 (Tetratricopeptide repeat protein 35) (TPR repeat protein 35)	EMC2	162293	0.0951761	1.0682	0.36552
1804	Q9H1K0	Rabenosyn-5 (110 kDa protein) (FYVE finger-containing Rab5 effector protein rabenosyn-5) (RAB effector RBSN) (Zinc finger FYVE domain-containing protein 20)	RBSN	146553	0.201258	1.1497	0.101228
1805	Q9BQ04	RNA-binding protein 4B (RNA-binding motif protein 30) (RNA-binding motif protein 4B) (RNA-binding protein 30)	RBM4B	451121	0.039364	1.02766	0.476411
1806	Q9H0D6	5'-3' exoribonuclease 2 (EC 3.1.13.-) (DHM1-like protein) (DHP protein)	XRN2	443673	-0.0385564	0.973629	0.587508
1807	Q9NP81	Serine--tRNA ligase, mitochondrial (EC 6.1.1.11) (SerRSmt) (Seryl-tRNA synthetase) (SerRS) (Seryl-tRNA(Ser/Sec) synthetase)	SARS2	99394.2	0.0129568	1.00902	0.862027
1808	Q14139	Ubiquitin conjugation factor E4 A (EC 2.3.2.27) (RING-type E3 ubiquitin transferase E4 A)	UBE4A	914905	-0.0777731	0.947519	0.573753
1809	Q9Y2S2	Lambda-crystallin homolog (EC 1.1.1.45) (L-gulonate 3-dehydrogenase) (Gul3DH)	CRYL1	206343	-0.116046	0.922713	0.462623
1810	O95674	Phosphatidate cytidylyltransferase 2 (EC 2.7.7.41) (CDP-DAG synthase 2) (CDP-DG synthase 2) (CDP-diacylglycerol synthase 2) (CDS 2) (CDP-diglyceride pyrophosphorylase 2) (CDP-diglyceride synthase 2) (CTP:phosphatidate cytidylyltransferase 2)	CDS2	1.2914e+06	0.0188806	1.01317	0.83831
1811	O75146	Huntingtin-interacting protein 1-related protein (HIP1-related protein) (Huntingtin-interacting protein 12) (HIP-12)	HIP1R	264103	-0.0663191	0.955072	0.734889
1812	O00592	Podocalyxin (GCTM-2 antigen) (Gp200) (Podocalyxin-like protein 1) (PC) (PCLP-1)	PODXL	96144	-0.00668277	0.995379	0.954607
1813	Q15257-2	Serine/threonine-protein phosphatase 2A activator (EC 5.2.1.8) (PP2A, subunit B', PR53 isoform) (Phosphotyrosyl phosphatase activator) (PTPA) (Serine/threonine-protein phosphatase 2A regulatory subunit 4) (Serine/threonine-protein phosphatase 2A regulatory subunit B')	PTPA-2	2.34975e+06	0.0718275	1.05105	0.613322
1814	Q15269	Periodic tryptophan protein 2 homolog	PWP2	1.77411e+06	0.026933	1.01884	0.915207
1815	Q9H8Y8	Golgi reassembly-stacking protein 2 (GRS2) (Golgi phosphoprotein 6) (GOLPH6) (Golgi reassembly-stacking protein of 55 kDa) (GRASP55) (p59)	GORASP2	5.20209e+06	-0.0144753	0.990017	0.951544
1816	Q15843	NEDD8 (Neddylin) (Neural precursor cell expressed developmentally down-regulated protein 8) (NEDD-8) (Ubiquitin-like protein Nedd8)	NEDD8	1.21761e+06	0.0108307	1.00754	0.937089
1817	Q9UEE9	Craniofacial development protein 1 (Bucentaur)	CFDP1	509358	-0.00557874	0.996141	0.952059
1818	O15269	Serine palmitoyltransferase 1 (EC 2.3.1.50) (Long chain base biosynthesis protein 1) (LCB 1) (Serine-palmitoyl-CoA transferase 1) (SPT 1) (SPT1)	SPTLC1	2.11455e+06	-0.0147405	0.989835	0.866987
1819	Q9NQS3-3	Nectin-3 (CDw113) (Nectin cell adhesion molecule 3) (Poliovirus receptor-related protein 3) (CD antigen CD113)	NECTIN3-3	568486	-0.00840919	0.994188	0.915396
1820	Q14112	Nidogen-2 (NID-2) (Osteonidogen)	NID2	1.26125e+06	0.270035	1.20584	0.626702
1821	Q5EBL4	RILP-like protein 1 (Rab-interacting lysosomal-like protein 1)	RILPL1	434996	0.052957	1.03739	0.627736
1822	P08579	U2 small nuclear ribonucleoprotein B'' (U2 snRNP B'')	SNRPB2	435673	0.0767945	1.05467	0.426667
1823	Q9UKY7	Protein CDV3 homolog	CDV3	316801	0.0632006	1.04478	0.597787
1824	Q9NWB6	Arginine and glutamate-rich protein 1	ARGLU1	3.3707e+06	0.0281955	1.01974	0.860412
1825	O14618	Copper chaperone for superoxide dismutase (Superoxide dismutase copper chaperone)	CCS	158560	-0.0716037	0.95158	0.69603
1826	Q92597	Protein NDRG1 (Differentiation-related gene 1 protein) (DRG-1) (N-myc downstream-regulated gene 1 protein) (Nickel-specific induction protein Cap43) (Reducing agents and tunicamycin-responsive protein) (RTP) (Rit42)	NDRG1	701219	-0.0385256	0.973649	0.838443
1827	Q7Z2W4	Zinc finger CCCH-type antiviral protein 1 (ADP-ribosyltransferase diphtheria toxin-like 13) (ARTD13) (Inactive Poly [ADP-ribose] polymerase 13) (PARP13) (Zinc finger CCCH domain-containing protein 2) (Zinc finger antiviral protein) (ZAP)	ZC3HAV1	566529	-0.0204776	0.985906	0.846368
1828	Q12959	Disks large homolog 1 (Synapse-associated protein 97) (SAP-97) (SAP97) (hDlg)	DLG1	243759	0.137399	1.09992	0.0460403
1829	Q9P0L2	Serine/threonine-protein kinase MARK1 (EC 2.7.11.1) (EC 2.7.11.26) (MAP/microtubule affinity-regulating kinase 1) (PAR1 homolog c) (Par-1c) (Par1c)	MARK1	759546	-0.139975	0.907535	0.348132
1830	Q8N684	Cleavage and polyadenylation specificity factor subunit 7 (Cleavage and polyadenylation specificity factor 59 kDa subunit) (CPSF 59 kDa subunit) (Cleavage factor Im complex 59 kDa subunit) (CFIm59) (Pre-mRNA cleavage factor Im 59 kDa subunit)	CPSF7	920591	0.592287	1.50763	3.14831e-08
1831	Q5T8P6	RNA-binding protein 26 (CTCL tumor antigen se70-2) (RNA-binding motif protein 26)	RBM26	3.06489e+06	-0.0757042	0.948879	0.579539
1832	Q9NWY4	Histone PARylation factor 1	HPF1	828312	-0.0109738	0.992422	0.942083
1833	Q86YR5	G-protein-signaling modulator 1 (Activator of G-protein signaling 3)	GPSM1	655303	-0.145043	0.904353	0.0148413
1834	Q6T4P5	Phospholipid phosphatase-related protein type 3 (Inactive phospholipid phosphatase PLPPR3) (Lipid phosphate phosphatase-related protein type 3) (PAP-2-like protein 2) (Plasticity-related gene 2 protein) (PRG-2)	PLPPR3	370107	0.0504385	1.03558	0.602311
1835	P43155	Carnitine O-acetyltransferase (Carnitine acetylase) (EC 2.3.1.137) (EC 2.3.1.7) (Carnitine acetyltransferase) (CAT) (CrAT)	CRAT	1.61438e+06	0.122969	1.08897	0.475532
1836	P57088	Transmembrane protein 33 (Protein DB83) (SHINC-3)	TMEM33	271551	0.175335	1.12923	0.0751606
1837	Q00765	Receptor expression-enhancing protein 5 (Polyposis locus protein 1) (Protein TB2)	REEP5	72769.1	0.0587855	1.04159	0.448847
1838	Q92620	Pre-mRNA-splicing factor ATP-dependent RNA helicase PRP16 (EC 3.6.4.13) (ATP-dependent RNA helicase DHX38) (DEAH box protein 38)	DHX38	277179	-0.000810835	0.999438	0.991246
1839	Q00059	Transcription factor A, mitochondrial (mtTFA) (Mitochondrial transcription factor 1) (MtTF1) (Transcription factor 6) (TCF-6) (Transcription factor 6-like 2)	TFAM	621182	-0.071677	0.951531	0.443505
1840	O95793	Double-stranded RNA-binding protein Staufen homolog 1	STAU1	27981	0.021011	1.01467	0.831503
1841	Q15651	High mobility group nucleosome-binding domain-containing protein 3 (Thyroid receptor-interacting protein 7) (TR-interacting protein 7) (TRIP-7)	HMGN3	3.787e+06	0.00685888	1.00477	0.973706
1842	Q99747	Gamma-soluble NSF attachment protein (SNAP-gamma) (N-ethylmaleimide-sensitive factor attachment protein gamma)	NAPG	1.09324e+06	-0.0827634	0.944247	0.557278
1843	Q92552	28S ribosomal protein S27, mitochondrial (MRP-S27) (S27mt) (Mitochondrial ribosomal protein S27) (Mitochondrial small ribosomal subunit protein mS27)	MRPS27	62313.7	-0.0902817	0.939339	0.35008
1844	Q9BX68	Adenosine 5'-monophosphoramidase HINT2 (EC 3.9.1.-) (HINT-3) (HIT-17kDa) (Histidine triad nucleotide-binding protein 2, mitochondrial) (HINT-2) (PKCI-1-related HIT protein)	HINT2	881273	0.00648498	1.00451	0.893331
1845	O95219	Sorting nexin-4	SNX4	52459.9	-0.300978	0.811702	0.13376
1846	Q9NUJ1	Palmitoyl-protein thioesterase ABHD10, mitochondrial (EC 3.1.2.22) (Acyl-protein thioesterase ABHD10) (Alpha/beta hydrolase domain-containing protein 10) (Abhydrolase domain-containing protein 10) (Mycophenolic acid acyl-glucuronide esterase, mitochondrial) (EC 3.1.1.93)	ABHD10	283197	0.0326532	1.02289	0.577315
1847	Q96BJ3	Axin interactor, dorsalization-associated protein (Axin interaction partner and dorsalization antagonist)	AIDA	63828.5	0.111865	1.08062	0.00424097
1848	Q9BT09	Protein canopy homolog 3 (CTG repeat protein 4a) (Expanded repeat-domain protein CAG/CTG 5) (Protein associated with TLR4) (Trinucleotide repeat-containing gene 5 protein)	CNPY3	1.03466e+06	0.0307852	1.02157	0.812609
1849	Q16623	Syntaxin-1A (Neuron-specific antigen HPC-1)	STX1A	751312	-0.16636	0.891088	0.383044
1850	P51798	H(+)/Cl(-) exchange transporter 7 (Chloride channel 7 alpha subunit) (Chloride channel protein 7) (ClC-7)	CLCN7	700358	-0.00951028	0.99343	0.933373
1851	Q8N357	Solute carrier family 35 member F6 (ANT2-binding protein) (ANT2BP) (Transport and Golgi organization 9 homolog)	SLC35F6	1.37996e+06	-0.0170944	0.988221	0.909295
1852	Q9HCU5	Prolactin regulatory element-binding protein (Mammalian guanine nucleotide exchange factor mSec12)	PREB	216920	0.00133924	1.00093	0.984028
1853	Q4G0F5	Vacuolar protein sorting-associated protein 26B (Vesicle protein sorting 26B)	VPS26B	599741	0.0956758	1.06857	0.255841
1854	O94822	E3 ubiquitin-protein ligase listerin (EC 2.3.2.27) (RING finger protein 160) (RING-type E3 ubiquitin transferase listerin) (Zinc finger protein 294)	LTN1	261138	-0.0417456	0.971479	0.555179
1855	Q8TEQ6	Gem-associated protein 5 (Gemin5)	GEMIN5	259631	-0.17946	0.883034	0.0143855
1856	Q9Y3B3	Transmembrane emp24 domain-containing protein 7 (p24 family protein gamma-3) (p24gamma3) (p27)	TMED7	6.8141e+06	-0.0115201	0.992047	0.919824
1857	Q8TDY4	Arf-GAP with SH3 domain, ANK repeat and PH domain-containing protein 3 (Development and differentiation-enhancing factor-like 1) (Protein up-regulated in liver cancer 1)	ASAP3	151083	0.0237034	1.01657	0.797489
1858	Q9Y6A4	Cilia- and flagella-associated protein 20 (Basal body up-regulated protein 22) (Transcription factor IIB)	CFAP20	49886.1	1.69166	3.23029	0.00441919
1859	Q9H336	Cysteine-rich secretory protein LCCL domain-containing 1 (CocoaCrisp) (Cysteine-rich secretory protein 10) (CRISP-10) (LCCL domain-containing cysteine-rich secretory protein 1) (Trypsin inhibitor Hl)	CRISPLD1	806209	0.066302	1.04703	0.254732
1860	Q9BTV5	Fibronectin type III and SPRY domain-containing protein 1 (MID1-related protein 1) (Microtubule-associated protein GLFND)	FSD1	452605	-0.0704615	0.952333	0.241397
1861	O75844	CAAX prenyl protease 1 homolog (EC 3.4.24.84) (Farnesylated proteins-converting enzyme 1) (FACE-1) (Prenyl protein-specific endoprotease 1) (Zinc metalloproteinase Ste24 homolog)	ZMPSTE24	1.57087e+06	0.153819	1.11251	0.293327
1862	Q9Y3L5	Ras-related protein Rap-2c (EC 3.6.5.2)	RAP2C	244626	0.0339399	1.0238	0.735534
1863	P17301	Integrin alpha-2 (CD49 antigen-like family member B) (Collagen receptor) (Platelet membrane glycoprotein Ia) (GPIa) (VLA-2 subunit alpha) (CD antigen CD49b)	ITGA2	172029	0.224004	1.16797	0.125092
1864	O75152	Zinc finger CCCH domain-containing protein 11A	ZC3H11A	360881	-0.0140781	0.990289	0.862602
1865	P60033	CD81 antigen (26 kDa cell surface protein TAPA-1) (Target of the antiproliferative antibody 1) (Tetraspanin-28) (Tspan-28) (CD antigen CD81)	CD81	1.26106e+06	0.208494	1.15548	0.118859
1866	O15357	Phosphatidylinositol 3,4,5-trisphosphate 5-phosphatase 2 (EC 3.1.3.86) (Inositol polyphosphate phosphatase-like protein 1) (INPPL-1) (Protein 51C) (SH2 domain-containing inositol 5'-phosphatase 2) (SH2 domain-containing inositol phosphatase 2) (SHIP-2)	INPPL1	110452	-0.0883367	0.940607	0.48207
1867	O75962	Triple functional domain protein (EC 2.7.11.1) (PTPRF-interacting protein)	TRIO	69680	-0.0609974	0.958601	0.457971
1868	Q8IVT5	Kinase suppressor of Ras 1 (EC 2.7.11.1)	KSR1	338615	-0.00184914	0.998719	0.988293
1869	Q96D05	Protein FAM241B	FAM241B	1.0264e+06	0.00871545	1.00606	0.929808
1870	Q9BV38	WD repeat-containing protein 18	WDR18	445961	0.0941976	1.06747	0.581094
1871	Q5VZL5	Zinc finger MYM-type protein 4 (Zinc finger protein 262)	ZMYM4	201724	0.00671945	1.00467	0.915317
1872	Q10570	Cleavage and polyadenylation specificity factor subunit 1 (Cleavage and polyadenylation specificity factor 160 kDa subunit) (CPSF 160 kDa subunit)	CPSF1	404755	-0.00662671	0.995417	0.954557
1873	P29372	DNA-3-methyladenine glycosylase (EC 3.2.2.21) (3-alkyladenine DNA glycosylase) (3-methyladenine DNA glycosidase) (ADPG) (N-methylpurine-DNA glycosylase)	MPG	235118	-0.205805	0.867055	0.146677
1874	P07311	Acylphosphatase-1 (EC 3.6.1.7) (Acylphosphatase, erythrocyte isozyme) (Acylphosphatase, organ-common type isozyme) (Acylphosphate phosphohydrolase 1)	ACYP1	478369	0.0941896	1.06747	0.249855
1875	Q2Q1W2	E3 ubiquitin-protein ligase TRIM71 (EC 2.3.2.27) (Protein lin-41 homolog) (RING-type E3 ubiquitin transferase TRIM71) (Tripartite motif-containing protein 71)	TRIM71	248164	-0.09084	0.938976	0.281595
1876	Q96AG4	Leucine-rich repeat-containing protein 59 (Ribosome-binding protein p34) (p34) [Cleaved into: Leucine-rich repeat-containing protein 59, N-terminally processed]	LRRC59	2.48163e+06	-0.118193	0.921341	0.495681
1877	O00479	High mobility group nucleosome-binding domain-containing protein 4 (Non-histone chromosomal protein HMG-17-like 3) (Non-histone chromosomal protein)	HMGN4	700660	0.0184698	1.01288	0.875937
1878	Q3ZCQ8	Mitochondrial import inner membrane translocase subunit TIM50	TIMM50	48306.2	0.0650471	1.04612	0.458206
1879	Q9Y512	Sorting and assembly machinery component 50 homolog (Transformation-related gene 3 protein) (TRG-3)	SAMM50	110039	0.0121757	1.00848	0.883398
1880	O15126	Secretory carrier-associated membrane protein 1 (Secretory carrier membrane protein 1)	SCAMP1	218973	-0.0677511	0.954124	0.747263
1881	Q16527	Cysteine and glycine-rich protein 2 (Cysteine-rich protein 2) (CRP2) (LIM domain only protein 5) (LMO-5) (Smooth muscle cell LIM protein) (SmLIM)	CSRP2	183239	-0.466893	0.723521	0.0436013
1882	Q92823	Neuronal cell adhesion molecule (Nr-CAM) (Neuronal surface protein Bravo) (hBravo) (NgCAM-related cell adhesion molecule) (Ng-CAM-related)	NRCAM	1.13214e+06	-0.0758652	0.948773	0.639009
1883	Q93074	Mediator of RNA polymerase II transcription subunit 12 (Activator-recruited cofactor 240 kDa component) (ARC240) (CAG repeat protein 45) (Mediator complex subunit 12) (OPA-containing protein) (Thyroid hormone receptor-associated protein complex 230 kDa component) (Trap230) (Trinucleotide repeat-containing gene 11 protein)	MED12	118117	-0.0266816	0.981676	0.664127
1884	Q13131	5'-AMP-activated protein kinase catalytic subunit alpha-1 (AMPK subunit alpha-1) (EC 2.7.11.1) (Acetyl-CoA carboxylase kinase) (ACACA kinase) (EC 2.7.11.27) (Hydroxymethylglutaryl-CoA reductase kinase) (HMGCR kinase) (EC 2.7.11.31) (Tau-protein kinase PRKAA1) (EC 2.7.11.26)	PRKAA1	2.28051e+06	0.061034	1.04321	0.733927
1885	Q8WXA3-1	RUN and FYVE domain-containing protein 2 (Rab4-interacting protein related)	RUFY2-1	608848	0.0199635	1.01393	0.762343
1886	Q13951	Core-binding factor subunit beta (CBF-beta) (Polyomavirus enhancer-binding protein 2 beta subunit) (PEA2-beta) (PEBP2-beta) (SL3-3 enhancer factor 1 subunit beta) (SL3/AKV core-binding factor beta subunit)	CBFB	974378	-0.0328788	0.977468	0.810604
1887	Q9C0H9	SRC kinase signaling inhibitor 1 (SNAP-25-interacting protein) (SNIP) (p130Cas-associated protein) (p140Cap)	SRCIN1	227514	0.0231766	1.01619	0.747029
1888	P26358	DNA (cytosine-5)-methyltransferase 1 (Dnmt1) (EC 2.1.1.37) (CXXC-type zinc finger protein 9) (DNA methyltransferase HsaI) (DNA MTase HsaI) (M.HsaI) (MCMT)	DNMT1	471738	0.0311887	1.02185	0.85509
1889	Q8NEZ5	F-box only protein 22 (F-box protein FBX22p44)	FBXO22	375999	-0.105287	0.92962	0.158753
1890	Q9H2V7	Protein spinster homolog 1 (HSpin1) (Spinster-like protein 1)	SPNS1	984620	0.0554724	1.0392	0.667048
1891	O75391	Sperm-associated antigen 7	SPAG7	637515	-0.12089	0.91962	0.0771273
1892	Q6GYQ0	Ral GTPase-activating protein subunit alpha-1 (GAP-related-interacting partner to E12) (GRIPE) (GTPase-activating Rap/Ran-GAP domain-like 1) (Tuberin-like protein 1) (p240)	RALGAPA1	189825	0.00750909	1.00522	0.905839
1893	O43598	2'-deoxynucleoside 5'-phosphate N-hydrolase 1 (EC 3.2.2.-) (c-Myc-responsive protein RCL)	DNPH1	296191	-0.0600793	0.959211	0.553575
1894	P02461	Collagen alpha-1(III) chain	COL3A1	1.27475e+06	0.0336638	1.02361	0.891712
1895	Q9C0E2	Exportin-4 (Exp4)	XPO4	119402	0.0430629	1.0303	0.552169
1896	Q15370	Elongin-B (EloB) (Elongin 18 kDa subunit) (RNA polymerase II transcription factor SIII subunit B) (SIII p18) (Transcription elongation factor B polypeptide 2)	ELOB	1.37164e+06	-0.182352	0.881265	0.0449731
1897	Q92747	Actin-related protein 2/3 complex subunit 1A (SOP2-like protein)	ARPC1A	755103	-0.00104512	0.999276	0.986219
1898	Q9H299	SH3 domain-binding glutamic acid-rich-like protein 3 (SH3 domain-binding protein 1) (SH3BP-1) (TNF inhibitory protein B1) (TIP-B1)	SH3BGRL3	4.13016e+06	-0.0804826	0.945741	0.676181
1899	Q8NEZ2	Vacuolar protein sorting-associated protein 37A (hVps37A) (ESCRT-I complex subunit VPS37A) (Hepatocellular carcinoma-related protein 1)	VPS37A	79908	0.735993	1.66554	0.000106751
1900	Q7L0Y3	tRNA methyltransferase 10 homolog C (HBV pre-S2 trans-regulated protein 2) (Mitochondrial ribonuclease P protein 1) (Mitochondrial RNase P protein 1) (RNA (guanine-9-)-methyltransferase domain-containing protein 1) (Renal carcinoma antigen NY-REN-49) (mRNA methyladenosine-N(1)-methyltransferase) (EC 2.1.1.-) (tRNA (adenine(9)-N(1))-methyltransferase) (EC 2.1.1.218) (tRNA (guanine(9)-N(1))-methyltransferase) (EC 2.1.1.221)	TRMT10C	981826	0.055736	1.03939	0.544415
1901	Q9Y2X7	ARF GTPase-activating protein GIT1 (ARF GAP GIT1) (Cool-associated and tyrosine-phosphorylated protein 1) (CAT-1) (CAT1) (G protein-coupled receptor kinase-interactor 1) (GRK-interacting protein 1) (p95-APP1)	GIT1	167666	-0.140243	0.907366	0.0529548
1902	Q5T0N5-4	Formin-binding protein 1-like (Transducer of Cdc42-dependent actin assembly protein 1) (Toca-1)	FNBP1L-4	828585	-0.0826778	0.944303	0.0476692
1903	Q5VYK3	Proteasome adapter and scaffold protein ECM29 (Ecm29 proteasome adapter and scaffold) (Proteasome-associated protein ECM29 homolog)	ECPAS	156953	-0.0380912	0.973943	0.680843
1904	Q9H4G4	Golgi-associated plant pathogenesis-related protein 1 (GAPR-1) (Golgi-associated PR-1 protein) (Glioma pathogenesis-related protein 2) (GliPR 2)	GLIPR2	752277	0.0649832	1.04607	0.490656
1905	Q9NS86	LanC-like protein 2 (Testis-specific adriamycin sensitivity protein)	LANCL2	808864	-0.0435604	0.970258	0.614566
1906	Q8NBM4	Ubiquitin-associated domain-containing protein 2 (UBA domain-containing protein 2) (Phosphoglycerate dehydrogenase-like protein 1)	UBAC2	141429	-0.140955	0.906918	0.26849
1907	P62854	40S ribosomal protein S26 (Small ribosomal subunit protein eS26)	RPS26	17862.8	0.00299888	1.00208	0.985685
1908	Q13505	Metaxin-1 (Mitochondrial outer membrane import complex protein 1)	MTX1	1.04788e+06	-0.102674	0.931305	0.425392
1909	O95197	Reticulon-3 (Homolog of ASY protein) (HAP) (Neuroendocrine-specific protein-like 2) (NSP-like protein 2) (Neuroendocrine-specific protein-like II) (NSP-like protein II) (NSPLII)	RTN3	1.43431e+06	-0.00684663	0.995266	0.920361
1910	Q8IU81	Interferon regulatory factor 2-binding protein 1 (IRF-2-binding protein 1) (IRF-2BP1) (Probable E3 ubiquitin-protein ligase IRF2BP1) (EC 2.3.2.27) (Probable RING-type E3 ubiquitin transferase IRF2BP1)	IRF2BP1	16539	-0.0931192	0.937494	0.459309
1911	Q9Y467	Sal-like protein 2 (Zinc finger protein 795) (Zinc finger protein SALL2) (Zinc finger protein Spalt-2) (Sal-2) (hSal2)	SALL2	87288.1	0.277281	1.21191	0.604938
1912	O95983	Methyl-CpG-binding domain protein 3 (Methyl-CpG-binding protein MBD3)	MBD3	400206	-0.122074	0.918866	0.298814
1913	P61289	Proteasome activator complex subunit 3 (11S regulator complex subunit gamma) (REG-gamma) (Activator of multicatalytic protease subunit 3) (Ki nuclear autoantigen) (Proteasome activator 28 subunit gamma) (PA28g) (PA28gamma)	PSME3	116203	-0.101511	0.932056	0.061272
1914	Q96FN4	Copine-2 (Copine II)	CPNE2	831756	-0.00448857	0.996894	0.966993
1915	Q96CN9	GRIP and coiled-coil domain-containing protein 1 (Golgi coiled-coil protein 1)	GCC1	599579	-0.00845159	0.994159	0.953213
1916	Q9UN37	Vacuolar protein sorting-associated protein 4A (EC 3.6.4.6) (Protein SKD2) (VPS4-1) (hVPS4)	VPS4A	115283	-0.108934	0.927273	0.110062
1917	O60551	Glycylpeptide N-tetradecanoyltransferase 2 (EC 2.3.1.97) (Myristoyl-CoA:protein N-myristoyltransferase 2) (NMT 2) (Peptide N-myristoyltransferase 2) (Protein-lysine myristoyltransferase NMT2) (EC 2.3.1.-) (Type II N-myristoyltransferase)	NMT2	576288	0.00486006	1.00337	0.963632
1918	Q9NX74	tRNA-dihydrouridine(20) synthase [NAD(P)+]-like (EC 1.3.1.91) (Dihydrouridine synthase 2) (Up-regulated in lung cancer protein 8) (URLC8) (tRNA-dihydrouridine synthase 2-like) (hDUS2)	DUS2	179634	0.0353899	1.02483	0.544242
1919	Q7Z6L1	Tectonin beta-propeller repeat-containing protein 1	TECPR1	937453	-0.187142	0.878344	0.116753
1920	P18887	DNA repair protein XRCC1 (X-ray repair cross-complementing protein 1)	XRCC1	804637	0.0141476	1.00985	0.815994
1921	O95347	Structural maintenance of chromosomes protein 2 (SMC protein 2) (SMC-2) (Chromosome-associated protein E) (hCAP-E) (XCAP-E homolog)	SMC2	59120.1	0.0398462	1.028	0.756377
1922	Q562E7	WD repeat-containing protein 81	WDR81	1.03574e+06	-0.0973206	0.934767	0.0678145
1923	P78310	Coxsackievirus and adenovirus receptor (CAR) (hCAR) (CVB3-binding protein) (Coxsackievirus B-adenovirus receptor) (HCVADR)	CXADR	391014	0.0165029	1.0115	0.877499
1924	Q7L2E3	ATP-dependent RNA helicase DHX30 (EC 3.6.4.13) (DEAH box protein 30)	DHX30	541099	0.00771989	1.00537	0.933123
1925	Q96DZ1	Endoplasmic reticulum lectin 1 (ER lectin) (Erlectin) (XTP3-transactivated gene B protein)	ERLEC1	241271	0.0176811	1.01233	0.867631
1926	P61962	DDB1- and CUL4-associated factor 7 (WD repeat-containing protein 68) (WD repeat-containing protein An11 homolog)	DCAF7	107949	0.100573	1.0722	0.183109
1927	A6NCE7	Microtubule-associated proteins 1A/1B light chain 3 beta 2 (Microtubule-associated proteins 1A/1B light chain 3B-like)	MAP1LC3B2	2.75654e+06	-0.00141352	0.999021	0.979333
1928	Q96JG8	Melanoma-associated antigen D4 (MAGE-D4 antigen) (MAGE-E1 antigen)	MAGED4	687748	-0.0643087	0.956403	0.340019
1929	Q9H2J4	Phosducin-like protein 3 (HTPHLP) (PhPL3) (Viral IAP-associated factor 1) (VIAF-1)	PDCL3	2.24576e+06	0.00395409	1.00274	0.971528
1930	Q01970	1-phosphatidylinositol 4,5-bisphosphate phosphodiesterase beta-3 (EC 3.1.4.11) (Phosphoinositide phospholipase C-beta-3) (Phospholipase C-beta-3) (PLC-beta-3)	PLCB3	1.05222e+06	0.415724	1.33397	7.0243e-07
1931	Q16512	Serine/threonine-protein kinase N1 (EC 2.7.11.13) (Protease-activated kinase 1) (PAK-1) (Protein kinase C-like 1) (Protein kinase C-like PKN) (Protein kinase PKN-alpha) (Protein-kinase C-related kinase 1) (Serine-threonine protein kinase N)	PKN1	230282	-0.0037374	0.997413	0.968493
1932	Q12788	Transducin beta-like protein 3 (WD repeat-containing protein SAZD)	TBL3	135556	-0.205566	0.867198	0.0129953
1933	Q9UH03-2	Neuronal-specific septin-3	SEPTIN3-2	1.31037e+06	0.036843	1.02587	0.698383
1934	P21964	Catechol O-methyltransferase (EC 2.1.1.6)	COMT	157974	0.0246227	1.01721	0.831003
1935	Q9C0B1	Alpha-ketoglutarate-dependent dioxygenase FTO (Fat mass and obesity-associated protein) (U6 small nuclear RNA (2'-O-methyladenosine-N(6)-)-demethylase FTO) (EC 1.14.11.-) (U6 small nuclear RNA N(6)-methyladenosine-demethylase FTO) (EC 1.14.11.-) (mRNA (2'-O-methyladenosine-N(6)-)-demethylase FTO) (m6A(m)-demethylase FTO) (EC 1.14.11.-) (mRNA N(6)-methyladenosine demethylase FTO) (EC 1.14.11.53) (tRNA N1-methyl adenine demethylase FTO) (EC 1.14.11.-)	FTO	399392	-0.102708	0.931283	0.220055
1936	Q9BV73	Centrosome-associated protein CEP250 (250 kDa centrosomal protein) (Cep250) (Centrosomal Nek2-associated protein 1) (C-Nap1) (Centrosomal protein 2)	CEP250	864707	0.0435108	1.03062	0.571078
1937	Q9H0L4	Cleavage stimulation factor subunit 2 tau variant (CF-1 64 kDa subunit tau variant) (Cleavage stimulation factor 64 kDa subunit tau variant) (CSTF 64 kDa subunit tau variant) (TauCstF-64)	CSTF2T	1.17749e+06	0.191909	1.14227	0.340571
1938	Q14684	Ribosomal RNA processing protein 1 homolog B (RRP1-like protein B)	RRP1B	171182	-0.083985	0.943448	0.0844989
1939	P14859	POU domain, class 2, transcription factor 1 (NF-A1) (Octamer-binding protein 1) (Oct-1) (Octamer-binding transcription factor 1) (OTF-1)	POU2F1	139919	0.00995894	1.00693	0.919041
1940	Q9H9B1	Histone-lysine N-methyltransferase EHMT1 (EC 2.1.1.-) (EC 2.1.1.367) (Euchromatic histone-lysine N-methyltransferase 1) (Eu-HMTase1) (G9a-like protein 1) (GLP) (GLP1) (Histone H3-K9 methyltransferase 5) (H3-K9-HMTase 5) (Lysine N-methyltransferase 1D)	EHMT1	230553	-0.0683262	0.953744	0.506025
1941	Q9P260	RAB11-binding protein RELCH (LisH domain and HEAT repeat-containing protein KIAA1468) (RAB11 binding and LisH domain, coiled-coil and HEAT repeat-containing) (RAB11-binding protein containing LisH, coiled-coil, and HEAT repeats)	RELCH	1.07821e+06	0.067347	1.04779	0.457039
1942	Q8N7J2	APC membrane recruitment protein 2 (Amer2) (Protein FAM123A)	AMER2	1.2895e+06	-0.0140693	0.990295	0.888794
1943	Q9UJA5	tRNA (adenine(58)-N(1))-methyltransferase non-catalytic subunit TRM6 (mRNA methyladenosine-N(1)-methyltransferase non-catalytic subunit TRM6) (tRNA(m1A58)-methyltransferase subunit TRM6) (tRNA(m1A58)MTase subunit TRM6)	TRMT6	104468	0.0242715	1.01697	0.787453
1944	Q96S97	Myeloid-associated differentiation marker (Protein SB135)	MYADM	502510	0.280938	1.21498	0.445913
1945	P04792	Heat shock protein beta-1 (HspB1) (28 kDa heat shock protein) (Estrogen-regulated 24 kDa protein) (Heat shock 27 kDa protein) (HSP 27) (Stress-responsive protein 27) (SRP27)	HSPB1	232886	0.0547396	1.03867	0.459858
1946	Q96RT1	Erbin (Densin-180-like protein) (Erbb2-interacting protein) (Protein LAP2)	ERBIN	1.2758e+06	0.0463049	1.03262	0.713797
1947	Q7L2J0	7SK snRNA methylphosphate capping enzyme (MePCE) (EC 2.1.1.-) (Bicoid-interacting protein 3 homolog) (Bin3 homolog)	MEPCE	224432	-0.165667	0.891516	0.146757
1948	P06730	Eukaryotic translation initiation factor 4E (eIF-4E) (eIF4E) (eIF-4F 25 kDa subunit) (mRNA cap-binding protein)	EIF4E	512971	0.0227177	1.01587	0.780393
1949	P22681	E3 ubiquitin-protein ligase CBL (EC 2.3.2.27) (Casitas B-lineage lymphoma proto-oncogene) (Proto-oncogene c-Cbl) (RING finger protein 55) (RING-type E3 ubiquitin transferase CBL) (Signal transduction protein CBL)	CBL	341858	0.209994	1.15668	0.00443551
1950	Q9NTJ3	Structural maintenance of chromosomes protein 4 (SMC protein 4) (SMC-4) (Chromosome-associated polypeptide C) (hCAP-C) (XCAP-C homolog)	SMC4	138793	-0.0193263	0.986693	0.859123
1951	P55769	NHP2-like protein 1 (High mobility group-like nuclear protein 2 homolog 1) (OTK27) (SNU13 homolog) (hSNU13) (U4/U6.U5 small nuclear ribonucleoprotein SNU13) (U4/U6.U5 tri-snRNP 15.5 kDa protein) [Cleaved into: NHP2-like protein 1, N-terminally processed]	SNU13	855524	0.0573872	1.04058	0.101384
1952	Q99598	Translin-associated protein X (Translin-associated factor X)	TSNAX	395286	-0.0475075	0.967607	0.444106
1953	Q5T9L3	Protein wntless homolog (Integral membrane protein GPR177) (Protein evenness interrupted homolog) (EVI) (Putative NF-kappa-B-activating protein 373)	WLS	281064	0.0637234	1.04516	0.660194
1954	Q9NP97	Dynein light chain roadblock-type 1 (Bithoraxoid-like protein) (BLP) (Dynein light chain 2A, cytoplasmic) (Dynein-associated protein Km23) (Roadblock domain-containing protein 1)	DYNLRB1	74510.9	-0.00830952	0.994257	0.92978
1955	Q9UPX8	SH3 and multiple ankyrin repeat domains protein 2 (Shank2) (Cortactin-binding protein 1) (CortBP1) (Proline-rich synapse-associated protein 1)	SHANK2	134657	0.150879	1.11025	0.251973
1956	Q8WVC0	RNA polymerase-associated protein LEO1 (Replicative senescence down-regulated leo1-like protein)	LEO1	86365	0.190417	1.14109	0.060359
1957	Q9UGV2	Protein NDRG3 (N-myc downstream-regulated gene 3 protein)	NDRG3	2.90005e+06	0.0514568	1.03631	0.755986
1958	P49789	Bis(5'-adenosyl)-triphosphatase (EC 3.6.1.29) (AP3A hydrolase) (AP3Aase) (Adenosine 5'-monophosphoramidase FHIT) (EC 3.9.1.-) (Adenylylsulfatase) (EC 3.6.2.1) (Adenylylsulfate-ammonia adenylyltransferase) (EC 2.7.7.51) (Diadenosine 5',5'''-P1,P3-triphosphate hydrolase) (Dinucleosidetriphosphatase) (Fragile histidine triad protein)	FHIT	42627.7	-0.146144	0.903663	0.177334
1959	O96013	Serine/threonine-protein kinase PAK 4 (EC 2.7.11.1) (p21-activated kinase 4) (PAK-4)	PAK4	558846	-0.0371456	0.974581	0.834343
1960	Q8TC12	Retinol dehydrogenase 11 (EC 1.1.1.300) (Androgen-regulated short-chain dehydrogenase/reductase 1) (HCV core-binding protein HCBP12) (Prostate short-chain dehydrogenase/reductase 1) (Retinal reductase 1) (RalR1) (Short chain dehydrogenase/reductase family 7C member 1)	RDH11	65479.9	0.420921	1.33878	0.0014351
1961	Q9BQ67	Glutamate-rich WD repeat-containing protein 1	GRWD1	206102	0.0592165	1.0419	0.571269
1962	Q66GS9	Centrosomal protein of 135 kDa (Cep135) (Centrosomal protein 4)	CEP135	535828	-0.0745508	0.949638	0.437383
1963	Q9NUQ3	Gamma-taxilin (Environmental lipopolysaccharide-responding gene protein) (Factor inhibiting ATF4-mediated transcription) (FIAT) (Lipopolysaccharide-specific response protein 5)	TXLNG	175219	0.00554929	1.00385	0.979841
1964	Q9NSC2	Sal-like protein 1 (Spalt-like transcription factor 1) (Zinc finger protein 794) (Zinc finger protein SALL1) (Zinc finger protein Spalt-1) (HSal1) (Sal-1)	SALL1	144150	0.113855	1.08212	0.403037
1965	P27635	60S ribosomal protein L10 (Laminin receptor homolog) (Large ribosomal subunit protein uL16) (Protein QM) (Ribosomal protein L10) (Tumor suppressor QM)	RPL10	61776	0.0906089	1.06482	0.249121
1966	Q9H2D6	TRIO and F-actin-binding protein (Protein Tara) (Trio-associated repeat on actin)	TRIOBP	104057	-0.2579	0.836304	0.0792857
1967	Q96H79	Zinc finger CCCH-type antiviral protein 1-like	ZC3HAV1L	150868	0.145068	1.10578	0.204081
1968	P50851-2	Lipopolysaccharide-responsive and beige-like anchor protein (Beige-like protein) (CDC4-like protein)	LRBA-2	635270	-0.0204456	0.985928	0.953343
1969	Q9H3U1	Protein unc-45 homolog A (Unc-45A) (GCUNC-45) (Smooth muscle cell-associated protein 1) (SMAP-1)	UNC45A	69415.1	-0.0955467	0.935918	0.385263
1970	Q6P158	Putative ATP-dependent RNA helicase DHX57 (EC 3.6.4.13) (DEAH box protein 57)	DHX57	147698	-0.00166907	0.998844	0.986882
1971	Q68CQ7	Glycosyltransferase 8 domain-containing protein 1 (EC 2.4.1.-)	GLT8D1	574112	0.0414182	1.02912	0.558872
1972	Q9UP83	Conserved oligomeric Golgi complex subunit 5 (COG complex subunit 5) (13S Golgi transport complex 90 kDa subunit) (GTC-90) (Component of oligomeric Golgi complex 5) (Golgi transport complex 1)	COG5	334352	0.449471	1.36554	0.0525063
1973	P05362	Intercellular adhesion molecule 1 (ICAM-1) (Major group rhinovirus receptor) (CD antigen CD54)	ICAM1	365744	-0.172958	0.887022	0.127828
1974	Q8IXI2	Mitochondrial Rho GTPase 1 (MIRO-1) (hMiro-1) (EC 3.6.5.-) (Rac-GTP-binding protein-like protein) (Ras homolog gene family member T1)	RHOT1	121480	0.0690586	1.04903	0.314571
1975	Q96L92	Sorting nexin-27	SNX27	1.06063e+06	0.0883533	1.06316	0.207734
1976	Q13555-6	Calcium/calmodulin-dependent protein kinase type II subunit gamma (CaM kinase II subunit gamma) (CaMK-II subunit gamma) (EC 2.7.11.17)	CAMK2G-6	635924	-0.0417924	0.971447	0.601161
1977	Q9NU22	Midasin (Dynein-related AAA-ATPase MDN1) (MIDAS-containing protein)	MDN1	805459	-0.0429589	0.970662	0.689026
1978	O43447	Peptidyl-prolyl cis-trans isomerase H (PPIase H) (EC 5.2.1.8) (Rotamase H) (Small nuclear ribonucleoprotein particle-specific cyclophilin H) (CypH) (U-snRNP-associated cyclophilin SnuCyp-20) (USA-CYP)	PPIH	319758	0.0195709	1.01366	0.764241
1979	Q8NBJ4	Golgi membrane protein 1 (Golgi membrane protein GP73) (Golgi phosphoprotein 2)	GOLM1	310031	0.0887153	1.06342	0.404388
1980	Q13439	Golgin subfamily A member 4 (256 kDa golgin) (Golgin-245) (Protein 72.1) (Trans-Golgi p230)	GOLGA4	326356	-0.046088	0.968559	0.55271
1981	Q9Y5Q9	General transcription factor 3C polypeptide 3 (Transcription factor IIIC 102 kDa subunit) (TFIIIC 102 kDa subunit) (TFIIIC102) (Transcription factor IIIC subunit gamma) (TF3C-gamma)	GTF3C3	441100	-0.0421963	0.971175	0.576297
1982	Q16775	Hydroxyacylglutathione hydrolase, mitochondrial (EC 3.1.2.6) (Glyoxalase II) (Glx II)	HAGH	1.31479e+06	-0.0638502	0.956708	0.280933
1983	Q9Y4H2	Insulin receptor substrate 2 (IRS-2)	IRS2	188986	0.187757	1.13899	0.0852284
1984	P40937	Replication factor C subunit 5 (Activator 1 36 kDa subunit) (A1 36 kDa subunit) (Activator 1 subunit 5) (Replication factor C 36 kDa subunit) (RF-C 36 kDa subunit) (RFC36)	RFC5	254920	-0.195141	0.873488	0.176395
1985	O95319	CUGBP Elav-like family member 2 (CELF-2) (Bruno-like protein 3) (CUG triplet repeat RNA-binding protein 2) (CUG-BP2) (CUG-BP- and ETR-3-like factor 2) (ELAV-type RNA-binding protein 3) (ETR-3) (Neuroblastoma apoptosis-related RNA-binding protein) (hNAPOR) (RNA-binding protein BRUNOL-3)	CELF2	1.05157e+06	-0.0998846	0.933108	0.431714
1986	P13797	Plastin-3 (T-plastin)	PLS3	618580	-0.0113178	0.992186	0.920901
1987	P11117	Lysosomal acid phosphatase (LAP) (EC 3.1.3.2)	ACP2	1.15208e+06	0.00215245	1.00149	0.98536
1988	Q13796	Protein Shroom2 (Apical-like protein) (Protein APXL)	SHROOM2	439212	-0.411822	0.751673	0.108643
1989	Q92783	Signal transducing adapter molecule 1 (STAM-1)	STAM	196673	-0.210575	0.864193	0.264674
1990	Q99707	Methionine synthase (MS) (EC 2.1.1.13) (5-methyltetrahydrofolate--homocysteine methyltransferase) (Cobalamin-dependent methionine synthase) (Vitamin-B12 dependent methionine synthase)	MTR	514549	-0.0276524	0.981015	0.871324
1991	Q15067-2	Peroxisomal acyl-coenzyme A oxidase 1 (AOX) (EC 1.3.3.6) (Palmitoyl-CoA oxidase) (Peroxisomal fatty acyl-CoA oxidase) (Straight-chain acyl-CoA oxidase) (SCOX) [Cleaved into: Peroxisomal acyl-CoA oxidase 1, A chain; Peroxisomal acyl-CoA oxidase 1, B chain; Peroxisomal acyl-CoA oxidase 1, C chain]	ACOX1-2	25510.3	0.0126376	1.0088	0.892779
1992	Q6UX71	Plexin domain-containing protein 2 (Tumor endothelial marker 7-related protein)	PLXDC2	1.40167e+06	0.11727	1.08468	0.742398
1993	Q9NZ53	Podocalyxin-like protein 2 (Endoglycan)	PODXL2	403083	-0.164251	0.892392	0.325426
1994	Q6SPF0	Sterile alpha motif domain-containing protein 1 (SAM domain-containing protein 1) (Atherin)	SAMD1	208501	0.26035	1.19777	0.173706
1995	Q8N2K0	Lysophosphatidylserine lipase ABHD12 (EC 3.1.-.-) (2-arachidonoylglycerol hydrolase ABHD12) (Abhydrolase domain-containing protein 12) (hABHD12) (Monoacylglycerol lipase ABHD12) (EC 3.1.1.23) (Oxidized phosphatidylserine lipase ABHD12) (EC 3.1.-.-)	ABHD12	1.69029e+06	0.101141	1.07262	0.466969
1996	Q9P2Q2	FERM domain-containing protein 4A	FRMD4A	16992.3	-1.03066	0.489488	0.00207605
1997	Q9H444	Charged multivesicular body protein 4b (Chromatin-modifying protein 4b) (CHMP4b) (SNF7 homolog associated with Alix 1) (SNF7-2) (hSnf7-2) (Vacuolar protein sorting-associated protein 32-2) (Vps32-2) (hVps32-2)	CHMP4B	624304	-0.0317756	0.978216	0.589378
1998	O60306	RNA helicase aquarius (EC 3.6.4.13) (Intron-binding protein of 160 kDa) (IBP160)	AQR	265291	-0.0621859	0.957812	0.555048
1999	P00966	Argininosuccinate synthase (EC 6.3.4.5) (Citrulline--aspartate ligase)	ASS1	55506.1	-0.042177	0.971188	0.847609
2000	Q9H0E3-3	Histone deacetylase complex subunit SAP130 (130 kDa Sin3-associated polypeptide) (Sin3-associated polypeptide p130)	SAP130-3	800163	-0.186151	0.878948	0.148769
2001	Q15031	Leucine--tRNA ligase, mitochondrial (EC 6.1.1.4) (Leucyl-tRNA synthetase) (LeuRS)	LARS2	92325	0.220487	1.16513	0.0894599
2002	Q9H0R4	Haloacid dehalogenase-like hydrolase domain-containing protein 2	HDHD2	320845	0.0223458	1.01561	0.792625
2003	Q9NZ94	Neuroligin-3 (Gliotactin homolog)	NLGN3	553476	-0.0538407	0.963368	0.770539
2004	P20290	Transcription factor BTF3 (Nascent polypeptide-associated complex subunit beta) (NAC-beta) (RNA polymerase B transcription factor 3)	BTF3	79063.5	0.0831788	1.05935	0.573527
2005	P42766	60S ribosomal protein L35 (Large ribosomal subunit protein uL29)	RPL35	7.95446e+06	0.00992019	1.0069	0.833264
2006	Q15427	Splicing factor 3B subunit 4 (Pre-mRNA-splicing factor SF3b 49 kDa subunit) (Spliceosome-associated protein 49) (SAP 49)	SF3B4	55231.6	-0.0914821	0.938558	0.179397
2007	Q13257	Mitotic spindle assembly checkpoint protein MAD2A (HsMAD2) (Mitotic arrest deficient 2-like protein 1) (MAD2-like protein 1)	MAD2L1	470043	-0.0489439	0.966644	0.467337
2008	P09497	Clathrin light chain B (Lcb)	CLTB	67624.5	-0.129433	0.914191	0.0597835
2009	Q9NPI1	Bromodomain-containing protein 7 (75 kDa bromodomain protein) (Protein CELTIX-1)	BRD7	270946	-0.02988	0.979502	0.768503
2010	P49458	Signal recognition particle 9 kDa protein (SRP9)	SRP9	51346.8	0.108201	1.07788	0.0951782
2011	Q9HA90	EF-hand and coiled-coil domain-containing protein 1 (Coiled-coil domain-containing protein 48)	EFCC1	865820	0.227596	1.17088	0.670906
2012	Q5JTH9	RRP12-like protein	RRP12	281294	-0.00446525	0.99691	0.956165
2013	O60888	Protein CutA (Acetylcholinesterase-associated protein) (Brain acetylcholinesterase putative membrane anchor)	CUTA	469879	0.0039964	1.00277	0.962922
2014	P49023	Paxillin	PXN	61532.3	0.120604	1.08719	0.399697
2015	Q15057	Arf-GAP with coiled-coil, ANK repeat and PH domain-containing protein 2 (Centaurin-beta-2) (Cnt-b2)	ACAP2	742795	0.0165933	1.01157	0.884859
2016	O95479	GDH/6PGL endoplasmic bifunctional protein [Includes: Hexose-6-phosphate dehydrogenase (Glucose 1-dehydrogenase) (GDH) (EC 1.1.1.47) (Glucose-6-phosphate dehydrogenase) (EC 1.1.1.363); 6-phosphogluconolactonase (6PGL) (EC 3.1.1.31)]	H6PD	44612	0.151992	1.1111	0.532453
2017	P55735	Protein SEC13 homolog (GATOR complex protein SEC13) (SEC13-like protein 1) (SEC13-related protein)	SEC13	36521	0.0908836	1.06502	0.492704
2018	P36639	Oxidized purine nucleoside triphosphate hydrolase (EC 3.6.1.56) (2-hydroxy-dATP diphosphatase) (7,8-dihydro-8-oxoguanine triphosphatase) (8-oxo-dGTPase) (Methylated purine nucleoside triphosphate hydrolase) (EC 3.6.1.-) (Nucleoside diphosphate-linked moiety X motif 1) (Nudix motif 1)	NUDT1	582345	-0.122853	0.91837	0.0261871
2019	Q9H3K6	BolA-like protein 2	BOLA2	722532	0.249316	1.18864	0.0577428
2020	Q8WVC6	Dephospho-CoA kinase domain-containing protein	DCAKD	294838	-0.126228	0.916224	0.336963
2021	Q9UBL3	Set1/Ash2 histone methyltransferase complex subunit ASH2 (ASH2-like protein)	ASH2L	528696	-0.222408	0.857133	0.0862019
2022	P21980	Protein-glutamine gamma-glutamyltransferase 2 (EC 2.3.2.13) (Erythrocyte transglutaminase) (Heart G alpha(h)) (hhG alpha(h)) (Isopeptidase TGM2) (EC 3.4.-.-) (Protein G alpha(h)) (G(h)) (Protein-glutamine deamidase TGM2) (EC 3.5.1.44) (Protein-glutamine dopaminyltransferase TGM2) (EC 2.3.1.-) (Protein-glutamine histaminyltransferase TGM2) (EC 2.3.1.-) (Protein-glutamine noradrenalinyltransferase TGM2) (EC 2.3.1.-) (Protein-glutamine serotonyltransferase TGM2) (EC 2.3.1.-) (Tissue transglutaminase) (tTG) (tTgase) (Transglutaminase C) (TG(C)) (TGC) (TGase C) (Transglutaminase H) (TGase H) (Transglutaminase II) (TGase II) (Transglutaminase-2) (TG2) (TGase-2) (hTG2)	TGM2	546921	0.0168078	1.01172	0.963881
2023	Q6P9B6	MTOR-associated protein MEAK7 (MEAK7) (MTOR associated protein, eak-7 homolog) (TBC/LysM-associated domain-containing protein 1) (TLD domain-containing protein 1)	MEAK7	216039	0.0042537	1.00295	0.963752
2024	Q66PJ3-2	ADP-ribosylation factor-like protein 6-interacting protein 4 (ARL-6-interacting protein 4) (Aip-4) (HSP-975) (HSVI-binding protein) (SR-15) (SRp25) (SR-25) (Splicing factor SRrp37)	ARL6IP4-2	258449	-0.232896	0.850925	0.228502
2025	Q04760	Lactoylglutathione lyase (EC 4.4.1.5) (Aldoketomutase) (Glyoxalase I) (Glx I) (Ketone-aldehyde mutase) (Methylglyoxalase) (S-D-lactoylglutathione methylglyoxal lyase)	GLO1	408028	-0.000790055	0.999453	0.98872
2026	Q9BXF6	Rab11 family-interacting protein 5 (Rab11-FIP5) (Gamma-SNAP-associated factor 1) (Gaf-1) (Phosphoprotein pp75) (Rab11-interacting protein Rip11)	RAB11FIP5	2.47571e+06	0.0737302	1.05243	0.678541
2027	P42696	RNA-binding protein 34 (RNA-binding motif protein 34)	RBM34	600212	-0.0726462	0.950892	0.511034
2028	O00562	Membrane-associated phosphatidylinositol transfer protein 1 (Drosophila retinal degeneration B homolog) (Phosphatidylinositol transfer protein, membrane-associated 1) (PITPnm 1) (Pyk2 N-terminal domain-interacting receptor 2) (NIR-2)	PITPNM1	712528	0.0379986	1.02669	0.893769
2029	P78345	Ribonuclease P protein subunit p38 (RNaseP protein p38)	RPP38	1.77765e+06	-0.156017	0.8975	0.366014
2030	P52747	Zinc finger protein 143 (SPH-binding factor) (Selenocysteine tRNA gene transcription-activating factor) (hStaf)	ZNF143	330358	-0.139478	0.907847	0.184847
2031	Q99470	Stromal cell-derived factor 2 (SDF-2)	SDF2	575827	-0.159792	0.895154	0.203845
2032	P09382	Galectin-1 (Gal-1) (14 kDa laminin-binding protein) (HLBP14) (14 kDa lectin) (Beta-galactoside-binding lectin L-14-I) (Galaptin) (HBL) (HPL) (Lactose-binding lectin 1) (Lectin galactoside-binding soluble 1) (Putative MAPK-activating protein PM12) (S-Lac lectin 1)	LGALS1	1.57558e+06	0.210871	1.15739	0.697577
2033	Q96NB3	Zinc finger protein 830 (Coiled-coil domain-containing protein 16)	ZNF830	253611	-0.065307	0.955742	0.347625
2034	O95785	Protein Wiz (Widely-interspaced zinc finger-containing protein) (Zinc finger protein 803)	WIZ	808227	-0.0208013	0.985685	0.833986
2035	Q9H7X7	Intraflagellar transport protein 22 homolog (Rab-like protein 5)	IFT22	831406	0.0686924	1.04877	0.604146
2036	Q9NYB9	Abl interactor 2 (Abelson interactor 2) (Abi-2) (Abl-binding protein 3) (AblBP3) (Arg-binding protein 1) (ArgBP1)	ABI2	238119	-0.0899773	0.939538	0.500497
2037	Q13884	Beta-1-syntrophin (59 kDa dystrophin-associated protein A1 basic component 1) (DAPA1B) (BSYN2) (Syntrophin-2) (Tax interaction protein 43) (TIP-43)	SNTB1	53393.5	-0.118647	0.921051	0.68147
2038	P42677	40S ribosomal protein S27 (Metallopan-stimulin 1) (MPS-1) (Small ribosomal subunit protein eS27)	RPS27	665430	0.0114757	1.00799	0.828521
2039	O43264	Centromere/kinetochore protein zw10 homolog	ZW10	1.0005e+06	-0.0724446	0.951025	0.193816
2040	O00193	Small acidic protein	SMAP	855206	0.0426675	1.03002	0.741181
2041	Q9NQR4	Omega-amidase NIT2 (EC 3.5.1.3) (Nitrilase homolog 2)	NIT2	170700	0.104431	1.07507	0.700688
2042	Q5BJF2	Sigma intracellular receptor 2 (Sigma-2 receptor) (Sigma2 receptor) (Meningioma-associated protein 30) (Transmembrane protein 97)	TMEM97	124347	-0.086116	0.942055	0.49761
2043	P49753	Acyl-coenzyme A thioesterase 2, mitochondrial (Acyl-CoA thioesterase 2) (EC 3.1.2.2) (Acyl-coenzyme A thioester hydrolase 2a) (CTE-Ia) (Long-chain acyl-CoA thioesterase 2) (ZAP128)	ACOT2	976961	0.0359871	1.02526	0.943834
2044	Q13017	Rho GTPase-activating protein 5 (Rho-type GTPase-activating protein 5) (p190-B)	ARHGAP5	176544	0.0797557	1.05684	0.268796
2045	Q9Y223	Bifunctional UDP-N-acetylglucosamine 2-epimerase/N-acetylmannosamine kinase (UDP-GlcNAc-2-epimerase/ManAc kinase) [Includes: UDP-N-acetylglucosamine 2-epimerase (hydrolyzing) (EC 3.2.1.183) (UDP-GlcNAc-2-epimerase) (Uridine diphosphate-N-acetylglucosamine-2-epimerase); N-acetylmannosamine kinase (EC 2.7.1.60) (ManAc kinase)]	GNE	98205.5	-0.0724016	0.951054	0.408903
2046	Q9Y3A5	Ribosome maturation protein SBDS (Shwachman-Bodian-Diamond syndrome protein)	SBDS	163225	0.0157405	1.01097	0.925214
2047	P45983-2	Mitogen-activated protein kinase 8 (MAP kinase 8) (MAPK 8) (EC 2.7.11.24) (JNK-46) (Stress-activated protein kinase 1c) (SAPK1c) (Stress-activated protein kinase JNK1) (c-Jun N-terminal kinase 1)	MAPK8-2	345119	-0.0509781	0.965282	0.24944
2048	P00167	Cytochrome b5 (Microsomal cytochrome b5 type A) (MCB5)	CYB5A	256579	0.136485	1.09922	0.331647
2049	P51797	H(+)/Cl(-) exchange transporter 6 (Chloride channel protein 6) (ClC-6) (Chloride transport protein 6)	CLCN6	99835.8	0.00369006	1.00256	0.958672
2050	O14981	TATA-binding protein-associated factor 172 (EC 3.6.4.-) (ATP-dependent helicase BTAF1) (B-TFIID transcription factor-associated 170 kDa subunit) (TAF(II)170) (TBP-associated factor 172) (TAF-172)	BTAF1	473528	-0.137972	0.908795	0.391371
2051	Q9P2X3	Protein IMPACT (Imprinted and ancient gene protein homolog)	IMPACT	118151	-0.0328076	0.977516	0.877198
2052	P55157	Microsomal triglyceride transfer protein large subunit	MTTP	38164.7	-0.0965835	0.935245	0.452853
2053	P78417	Glutathione S-transferase omega-1 (GSTO-1) (EC 2.5.1.18) (Glutathione S-transferase omega 1-1) (GSTO 1-1) (Glutathione-dependent dehydroascorbate reductase) (EC 1.8.5.1) (Monomethylarsonic acid reductase) (MMA(V) reductase) (EC 1.20.4.2) (S-(Phenacyl)glutathione reductase) (SPG-R)	GSTO1	71454.7	0.306251	1.23649	0.200913
2054	Q92551	Inositol hexakisphosphate kinase 1 (InsP6 kinase 1) (EC 2.7.4.21) (Inositol hexaphosphate kinase 1)	IP6K1	1.21405e+06	0.00190376	1.00132	0.986031
2055	P46734	Dual specificity mitogen-activated protein kinase kinase 3 (MAP kinase kinase 3) (MAPKK 3) (EC 2.7.12.2) (MAPK/ERK kinase 3) (MEK 3) (Stress-activated protein kinase kinase 2) (SAPK kinase 2) (SAPKK-2) (SAPKK2)	MAP2K3	555318	-0.0905712	0.939151	0.41017
2056	P07199	Major centromere autoantigen B (Centromere protein B) (CENP-B)	CENPB	513441	-0.0736875	0.950206	0.55983
2057	O00764	Pyridoxal kinase (EC 2.7.1.35) (Pyridoxine kinase)	PDXK	207817	-0.0273456	0.981224	0.557938
2058	Q99543	DnaJ homolog subfamily C member 2 (M-phase phosphoprotein 11) (Zuotin-related factor 1) [Cleaved into: DnaJ homolog subfamily C member 2, N-terminally processed]	DNAJC2	3.47373e+06	-0.0330687	0.977339	0.756046
2059	P41240	Tyrosine-protein kinase CSK (EC 2.7.10.2) (C-Src kinase) (Protein-tyrosine kinase CYL)	CSK	108977	0.0130393	1.00908	0.863493
2060	Q96RT7	Gamma-tubulin complex component 6 (GCP-6)	TUBGCP6	244398	-0.0444604	0.969652	0.691493
2061	Q9Y5J1	U3 small nucleolar RNA-associated protein 18 homolog (WD repeat-containing protein 50)	UTP18	48635.2	-0.451712	0.731175	0.00113553
2062	Q9UL54-2	Serine/threonine-protein kinase TAO2 (EC 2.7.11.1) (Kinase from chicken homolog C) (hKFC-C) (Prostate-derived sterile 20-like kinase 1) (PSK-1) (PSK1) (Prostate-derived STE20-like kinase 1) (Thousand and one amino acid protein kinase 2)	TAOK2-2	433628	-0.0844058	0.943173	0.537068
2063	O95870	Phosphatidylserine lipase ABHD16A (EC 3.1.-.-) (Alpha/beta hydrolase domain-containing protein 16A) (Abhydrolase domain-containing protein 16A) (HLA-B-associated transcript 5) (hBAT5) (Monoacylglycerol lipase ABHD16A) (EC 3.1.1.23) (Protein G5)	ABHD16A	46611.5	0.0706573	1.0502	0.423433
2064	Q9Y4W2	Ribosomal biogenesis protein LAS1L (Protein LAS1 homolog)	LAS1L	62800.3	0.122598	1.08869	0.209326
2065	Q92541	RNA polymerase-associated protein RTF1 homolog	RTF1	314924	-0.0598641	0.959355	0.48954
2066	Q02543	60S ribosomal protein L18a (Large ribosomal subunit protein eL20)	RPL18A	274008	0.177779	1.13114	0.221234
2067	Q13613	Myotubularin-related protein 1 (Phosphatidylinositol-3,5-bisphosphate 3-phosphatase) (EC 3.1.3.95) (Phosphatidylinositol-3-phosphate phosphatase) (EC 3.1.3.64)	MTMR1	278301	-0.0207262	0.985736	0.821035
2068	Q9UPY6	Actin-binding protein WASF3 (Protein WAVE-3) (Verprolin homology domain-containing protein 3) (Wiskott-Aldrich syndrome protein family member 3) (WASP family protein member 3)	WASF3	2.45513e+06	-0.0156776	0.989192	0.877244
2069	Q96ER9	Mitochondrial potassium channel (MITOK) (Coiled-coil domain-containing protein 51)	CCDC51	226326	0.354445	1.27849	NaN
2070	Q9HCC0	Methylcrotonoyl-CoA carboxylase beta chain, mitochondrial (MCCase subunit beta) (EC 6.4.1.4) (3-methylcrotonyl-CoA carboxylase 2) (3-methylcrotonyl-CoA carboxylase non-biotin-containing subunit) (3-methylcrotonyl-CoA:carbon dioxide ligase subunit beta)	MCCC2	250993	0.00189171	1.00131	0.976677
2071	Q96FZ7	Charged multivesicular body protein 6 (Chromatin-modifying protein 6) (Vacuolar protein sorting-associated protein 20) (Vps20) (hVps20)	CHMP6	1.33014e+06	-0.0270473	0.981427	0.684464
2072	P04632	Calpain small subunit 1 (CSS1) (Calcium-activated neutral proteinase small subunit) (CANP small subunit) (Calcium-dependent protease small subunit) (CDPS) (Calcium-dependent protease small subunit 1) (Calpain regulatory subunit)	CAPNS1	779789	-0.0272406	0.981295	0.814621
2073	Q96S44	EKC/KEOPS complex subunit TP53RK (EC 3.6.-.-) (Atypical serine/threonine protein kinase TP53RK) (Nori-2) (TP53-regulating kinase) (EC 2.7.11.1) (p53-related protein kinase)	TP53RK	302095	-0.0667447	0.95479	0.598674
2074	Q13155	Aminoacyl tRNA synthase complex-interacting multifunctional protein 2 (Multisynthase complex auxiliary component p38) (Protein JTV-1)	AIMP2	195772	0.0115438	1.00803	0.848893
2075	O75907	Diacylglycerol O-acyltransferase 1 (EC 2.3.1.20) (ACAT-related gene product 1) (Acyl-CoA retinol O-fatty-acyltransferase) (ARAT) (Retinol O-fatty-acyltransferase) (EC 2.3.1.76) (Diglyceride acyltransferase)	DGAT1	119365	-0.0093591	0.993534	0.929509
2076	Q04828	Aldo-keto reductase family 1 member C1 (EC 1.1.1.-) (EC 1.1.1.112) (EC 1.1.1.209) (EC 1.1.1.210) (EC 1.1.1.357) (EC 1.1.1.51) (EC 1.1.1.53) (EC 1.1.1.62) (EC 1.3.1.20) (20-alpha-hydroxysteroid dehydrogenase) (20-alpha-HSD) (EC 1.1.1.149) (Chlordecone reductase homolog HAKRC) (Dihydrodiol dehydrogenase 1) (DD1) (High-affinity hepatic bile acid-binding protein) (HBAB)	AKR1C1	212049	0.0324872	1.02277	0.591313
2077	Q7Z5J4	Retinoic acid-induced protein 1	RAI1	40033.9	0.12721	1.09218	0.441672
2078	P49593	Protein phosphatase 1F (EC 3.1.3.16) (Ca(2+)/calmodulin-dependent protein kinase phosphatase) (CaM-kinase phosphatase) (CaMKPase) (Partner of PIX 2) (Protein fem-2 homolog) (hFem-2)	PPM1F	188912	-0.0321855	0.977938	0.848107
2079	Q9BYG3	MKI67 FHA domain-interacting nucleolar phosphoprotein (Nucleolar phosphoprotein Nopp34) (Nucleolar protein interacting with the FHA domain of pKI-67) (hNIFK)	NIFK	513655	-0.0616446	0.958171	0.546122
2080	Q8IWE2	Protein NOXP20 (Nervous system overexpressed protein 20) (Protein FAM114A1)	FAM114A1	750315	0.198776	1.14772	0.549238
2081	Q9Y2D4	Exocyst complex component 6B (Exocyst complex component Sec15B) (SEC15-like protein 2)	EXOC6B	404895	-0.053094	0.963867	0.457551
2082	P50995	Annexin A11 (56 kDa autoantigen) (Annexin XI) (Annexin-11) (Calcyclin-associated annexin 50) (CAP-50)	ANXA11	960264	0.0988543	1.07092	0.640474
2083	Q9NP66	High mobility group protein 20A (HMG box-containing protein 20A) (HMG domain-containing protein 1) (HMG domain-containing protein HMGX1)	HMG20A	217987	0.016236	1.01132	0.816377
2084	Q86X10	Ral GTPase-activating protein subunit beta (p170)	RALGAPB	36408	-0.235285	0.849517	0.00733438
2085	P53007	Tricarboxylate transport protein, mitochondrial (Citrate transport protein) (CTP) (Mitochondrial citrate carrier) (CIC) (Solute carrier family 25 member 1) (Tricarboxylate carrier protein)	SLC25A1	875471	0.0201919	1.01409	0.84578
2086	O95376	E3 ubiquitin-protein ligase ARIH2 (ARI-2) (Protein ariadne-2 homolog) (EC 2.3.2.31) (RING-type E3 ubiquitin transferase ARIH2) (Triad1 protein)	ARIH2	110669	0.166813	1.12258	0.1563
2087	P45985	Dual specificity mitogen-activated protein kinase kinase 4 (MAP kinase kinase 4) (MAPKK 4) (EC 2.7.12.2) (JNK-activating kinase 1) (MAPK/ERK kinase 4) (MEK 4) (SAPK/ERK kinase 1) (SEK1) (Stress-activated protein kinase kinase 1) (SAPK kinase 1) (SAPKK-1) (SAPKK1) (c-Jun N-terminal kinase kinase 1) (JNKK)	MAP2K4	1.51703e+06	0.10347	1.07435	0.31405
2088	Q53EP0	Fibronectin type III domain-containing protein 3B (Factor for adipocyte differentiation 104) (HCV NS5A-binding protein 37)	FNDC3B	116832	0.0465988	1.03283	0.757196
2089	Q8NDA8	Maestro heat-like repeat-containing protein family member 1 (HEAT repeat-containing protein 7A)	MROH1	875557	-0.437467	0.73843	0.186293
2090	Q9UKF6	Cleavage and polyadenylation specificity factor subunit 3 (EC 3.1.27.-) (Cleavage and polyadenylation specificity factor 73 kDa subunit) (CPSF 73 kDa subunit) (mRNA 3'-end-processing endonuclease CPSF-73)	CPSF3	203633	-0.0437684	0.970118	0.600319
2091	Q9UMY4	Sorting nexin-12	SNX12	599494	-0.0486451	0.966844	0.662092
2092	P53985	Monocarboxylate transporter 1 (MCT 1) (Solute carrier family 16 member 1)	SLC16A1	1.89627e+06	0.0081133	1.00564	0.81753
2093	Q8NCB2	CaM kinase-like vesicle-associated protein	CAMKV	312896	0.024515	1.01714	0.667149
2094	Q9Y371	Endophilin-B1 (Bax-interacting factor 1) (Bif-1) (SH3 domain-containing GRB2-like protein B1)	SH3GLB1	306184	0.384158	1.3051	0.320541
2095	P42574	Caspase-3 (CASP-3) (EC 3.4.22.56) (Apopain) (Cysteine protease CPP32) (CPP-32) (Protein Yama) (SREBP cleavage activity 1) (SCA-1) [Cleaved into: Caspase-3 subunit p17; Caspase-3 subunit p12]	CASP3	448318	0.0119906	1.00835	0.885593
2096	Q8TEQ8	GPI ethanolamine phosphate transferase 3 (EC 2.-.-.-) (Phosphatidylinositol-glycan biosynthesis class O protein) (PIG-O)	PIGO	96994.8	0.00092874	1.00064	0.990568
2097	Q8TBC5	Zinc finger and SCAN domain-containing protein 18 (Zinc finger protein 447)	ZSCAN18	244662	0.289722	1.22241	0.00989458
2098	P48378	DNA-binding protein RFX2 (Regulatory factor X 2)	RFX2	1.56407e+06	0.110274	1.07943	0.534928
2099	Q9H488	GDP-fucose protein O-fucosyltransferase 1 (EC 2.4.1.221) (Peptide-O-fucosyltransferase 1) (O-FucT-1)	POFUT1	248842	0.0123284	1.00858	0.874441
2100	P23471	Receptor-type tyrosine-protein phosphatase zeta (R-PTP-zeta) (EC 3.1.3.48) (Protein-tyrosine phosphatase receptor type Z polypeptide 1) (Protein-tyrosine phosphatase receptor type Z polypeptide 2) (R-PTP-zeta-2)	PTPRZ1	277434	-0.0617014	0.958134	0.401202
2101	Q13371	Phosducin-like protein (PHLP)	PDCL	1.13371e+06	-0.0279495	0.980813	0.665653
2102	P11171	Protein 4.1 (P4.1) (4.1R) (Band 4.1) (EPB4.1) (Erythrocyte membrane protein band 4.1)	EPB41	191148	-0.000723358	0.999499	0.997954
2103	Q9NY59	Sphingomyelin phosphodiesterase 3 (EC 3.1.4.12) (Neutral sphingomyelinase 2) (nSMase-2) (nSMase2) (Neutral sphingomyelinase II)	SMPD3	469855	-0.0966414	0.935208	0.584044
2104	P0DP25	Calmodulin-3	CALM3	927191	0.707934	1.63346	8.26163e-05
2105	Q92506	(3R)-3-hydroxyacyl-CoA dehydrogenase (EC 1.1.1.n12) (17-beta-hydroxysteroid dehydrogenase 8) (17-beta-HSD 8) (HSD17B8) (3-ketoacyl-[acyl-carrier-protein] reductase alpha subunit) (KAR alpha subunit) (3-oxoacyl-[acyl-carrier-protein] reductase) (Estradiol 17-beta-dehydrogenase 8) (EC 1.1.1.62) (Protein Ke6) (Ke6) (Short chain dehydrogenase/reductase family 30C member 1) (Testosterone 17-beta-dehydrogenase 8) (EC 1.1.1.239)	HSD17B8	226901	0.0707136	1.05024	0.23558
2106	Q8N335	Glycerol-3-phosphate dehydrogenase 1-like protein (GPD1-L) (EC 1.1.1.8)	GPD1L	285836	0.103906	1.07468	0.518143
2107	Q9UMZ2-7	Synergin gamma (AP1 subunit gamma-binding protein 1) (Gamma-synergin)	SYNRG-7	233856	0.0217815	1.01521	0.804283
2108	P30876	DNA-directed RNA polymerase II subunit RPB2 (EC 2.7.7.6) (DNA-directed RNA polymerase II 140 kDa polypeptide) (DNA-directed RNA polymerase II subunit B) (RNA polymerase II subunit 2) (RNA polymerase II subunit B2)	POLR2B	577937	-0.0147356	0.989838	0.907295
2109	Q9BVG4	Protein PBDC1 (Polysaccharide biosynthesis domain-containing protein 1)	PBDC1	733987	0.0833458	1.05947	0.28053
2110	Q14232	Translation initiation factor eIF-2B subunit alpha (eIF-2B GDP-GTP exchange factor subunit alpha)	EIF2B1	63637.6	0.00569055	1.00395	0.948227
2111	P50897	Palmitoyl-protein thioesterase 1 (PPT-1) (EC 3.1.2.22) (Palmitoyl-protein hydrolase 1)	PPT1	96916.8	0.122315	1.08848	0.115671
2112	Q9Y3B4	Splicing factor 3B subunit 6 (Pre-mRNA branch site protein p14) (SF3b 14 kDa subunit) (SF3B14a) (Spliceosome-associated protein, 14-kDa) (Splicing factor 3b, subunit 6, 14kDa)	SF3B6	1.29327e+06	0.088109	1.06298	0.133992
2113	O75113	NEDD4-binding protein 1 (N4BP1) (EC 3.1.-.-)	N4BP1	986460	-0.0735746	0.950281	0.366491
2114	Q15018	BRISC complex subunit Abraxas 2 (Abraxas brother protein 1) (Protein FAM175B)	ABRAXAS2	453922	-0.144548	0.904662	0.277204
2115	Q96PK6-5	RNA-binding protein 14 (Paraspeckle protein 2) (PSP2) (RNA-binding motif protein 14) (RRM-containing coactivator activator/modulator) (Synaptotagmin-interacting protein) (SYT-interacting protein)	RBM14-5	171570	0.0746277	1.05309	0.371389
2116	A1L020	RNA-binding protein MEX3A (RING finger and KH domain-containing protein 4)	MEX3A	427650	-0.141299	0.906703	0.339733
2117	P50579	Methionine aminopeptidase 2 (MAP 2) (MetAP 2) (EC 3.4.11.18) (Initiation factor 2-associated 67 kDa glycoprotein) (p67) (p67eIF2) (Peptidase M)	METAP2	839470	0.166711	1.1225	0.405522
2118	Q99615	DnaJ homolog subfamily C member 7 (Tetratricopeptide repeat protein 2) (TPR repeat protein 2)	DNAJC7	892181	0.110981	1.07996	0.335609
2119	Q86TI2	Dipeptidyl peptidase 9 (DP9) (EC 3.4.14.5) (Dipeptidyl peptidase IV-related protein 2) (DPRP-2) (Dipeptidyl peptidase IX) (DPP IX) (Dipeptidyl peptidase-like protein 9) (DPLP9)	DPP9	73958.8	0.11175	1.08054	0.296107
2120	P61966	AP-1 complex subunit sigma-1A (Adaptor protein complex AP-1 subunit sigma-1A) (Adaptor-related protein complex 1 subunit sigma-1A) (Clathrin assembly protein complex 1 sigma-1A small chain) (Clathrin coat assembly protein AP19) (Golgi adaptor HA1/AP1 adaptin sigma-1A subunit) (HA1 19 kDa subunit) (Sigma 1a subunit of AP-1 clathrin) (Sigma-adaptin 1A) (Sigma1A-adaptin)	AP1S1	364253	-0.0755863	0.948956	0.524993
2121	Q8IYB3	Serine/arginine repetitive matrix protein 1 (SR-related nuclear matrix protein of 160 kDa) (SRm160) (Ser/Arg-related nuclear matrix protein)	SRRM1	736500	-0.254944	0.83802	0.00201486
2122	P50750	Cyclin-dependent kinase 9 (EC 2.7.11.22) (EC 2.7.11.23) (C-2K) (Cell division cycle 2-like protein kinase 4) (Cell division protein kinase 9) (Serine/threonine-protein kinase PITALRE) (Tat-associated kinase complex catalytic subunit)	CDK9	30981.4	-0.0405946	0.972254	0.816696
2123	Q8IWU9	Tryptophan 5-hydroxylase 2 (EC 1.14.16.4) (Neuronal tryptophan hydroxylase) (Tryptophan 5-monooxygenase 2)	TPH2	485354	0.416207	1.33441	0.567604
2124	P63208	S-phase kinase-associated protein 1 (Cyclin-A/CDK2-associated protein p19) (p19A) (Organ of Corti protein 2) (OCP-2) (Organ of Corti protein II) (OCP-II) (RNA polymerase II elongation factor-like protein) (SIII) (Transcription elongation factor B polypeptide 1-like) (p19skp1)	SKP1	326001	0.170856	1.12573	0.427648
2125	Q9NW13	RNA-binding protein 28 (RNA-binding motif protein 28)	RBM28	38018.1	0.00268425	1.00186	0.986121
2126	Q9BYT3	Serine/threonine-protein kinase 33 (EC 2.7.11.1)	STK33	147343	-0.293378	0.815989	0.000725368
2127	Q96P16	Regulation of nuclear pre-mRNA domain-containing protein 1A (Cyclin-dependent kinase inhibitor 2B-related protein) (p15INK4B-related protein)	RPRD1A	240149	-0.0649833	0.955956	0.492474
2128	Q7Z417	FMR1-interacting protein NUFIP2 (82 kDa FMRP-interacting protein) (82-FIP) (Cell proliferation-inducing gene 1 protein) (FMRP-interacting protein 2) (Nuclear FMR1-interacting protein 2)	NUFIP2	48688.6	0.184929	1.13676	0.596115
2129	P14927	Cytochrome b-c1 complex subunit 7 (Complex III subunit 7) (Complex III subunit VII) (QP-C) (Ubiquinol-cytochrome c reductase complex 14 kDa protein)	UQCRB	311368	0.0913355	1.06536	0.128153
2130	P78332	RNA-binding protein 6 (Lung cancer antigen NY-LU-12) (Protein G16) (RNA-binding motif protein 6) (RNA-binding protein DEF-3)	RBM6	873828	-0.00680368	0.995295	0.94965
2131	Q8NAV1	Pre-mRNA-splicing factor 38A	PRPF38A	84071.5	-0.122112	0.918842	0.107747
2132	Q6AI08	HEAT repeat-containing protein 6 (Amplified in breast cancer protein 1)	HEATR6	357099	-0.0386941	0.973536	0.879211
2133	Q9NTJ5	Phosphatidylinositol-3-phosphatase SAC1 (EC 3.1.3.64) (Phosphatidylinositol-4-phosphate phosphatase) (Suppressor of actin mutations 1-like protein)	SACM1L	1.03391e+06	0.0442814	1.03117	0.708809
2134	Q8N6T3	ADP-ribosylation factor GTPase-activating protein 1 (ARF GAP 1) (ADP-ribosylation factor 1 GTPase-activating protein) (ARF1 GAP) (ARF1-directed GTPase-activating protein)	ARFGAP1	180191	0.102937	1.07396	0.216473
2135	O94842	TOX high mobility group box family member 4 (Epidermal Langerhans cell protein LCP1)	TOX4	165796	-0.0119594	0.991745	0.920597
2136	Q96N03	V-set and transmembrane domain-containing protein 2-like protein	VSTM2L	283654	0.0596353	1.0422	0.833525
2137	Q9Y3B9	RRP15-like protein (Ribosomal RNA-processing protein 15)	RRP15	964614	-0.0599002	0.959331	0.668903
2138	Q9HCN8	Stromal cell-derived factor 2-like protein 1 (SDF2-like protein 1) (PWP1-interacting protein 8)	SDF2L1	101184	0.0132901	1.00925	0.921314
2139	Q9Y5X2	Sorting nexin-8	SNX8	141328	-0.0380696	0.973957	0.695702
2140	O76031	ATP-dependent Clp protease ATP-binding subunit clpX-like, mitochondrial	CLPX	577022	0.0845471	1.06035	0.317012
2141	Q9Y4D8	Probable E3 ubiquitin-protein ligase HECTD4 (EC 2.3.2.26) (HECT domain-containing protein 4) (HECT-type E3 ubiquitin transferase HECTD4)	HECTD4	193618	-0.0328836	0.977465	0.780898
2142	Q9UM00	Calcium load-activated calcium channel (CLAC channel) (Transmembrane and coiled-coil domain-containing protein 1) (Transmembrane and coiled-coil domains protein 4) (Xenogeneic cross-immune protein PCIA3)	TMCO1	63748.9	0.117537	1.08488	0.195884
2143	O75312	Zinc finger protein ZPR1 (Zinc finger protein 259)	ZPR1	902959	0.12267	1.08875	0.285442
2144	Q7L5N1	COP9 signalosome complex subunit 6 (SGN6) (Signalosome subunit 6) (JAB1-containing signalosome subunit 6) (MOV34 homolog) (Vpr-interacting protein) (hVIP)	COPS6	575038	-0.0297369	0.979599	0.756643
2145	Q13123	Protein Red (Cytokine IK) (IK factor) (Protein RER)	IK	354983	0.118724	1.08577	0.321095
2146	P35249	Replication factor C subunit 4 (Activator 1 37 kDa subunit) (A1 37 kDa subunit) (Activator 1 subunit 4) (Replication factor C 37 kDa subunit) (RF-C 37 kDa subunit) (RFC37)	RFC4	419241	-0.145964	0.903775	0.469448
2147	O43583	Density-regulated protein (DRP) (Protein DRP1) (Smooth muscle cell-associated protein 3) (SMAP-3)	DENR	985056	0.0918196	1.06571	0.430551
2148	Q24JP5	Transmembrane protein 132A (HSPA5-binding protein 1)	TMEM132A	466797	-0.124602	0.917257	0.251004
2149	P30622	CAP-Gly domain-containing linker protein 1 (Cytoplasmic linker protein 1) (Cytoplasmic linker protein 170 alpha-2) (CLIP-170) (Reed-Sternberg intermediate filament-associated protein) (Restin)	CLIP1	784171	-0.0647415	0.956117	0.309507
2150	Q8WX93	Palladin (SIH002) (Sarcoma antigen NY-SAR-77)	PALLD	276266	-0.0744518	0.949703	0.539073
2151	Q9UKJ3	G patch domain-containing protein 8	GPATCH8	939586	-0.113906	0.924083	0.124634
2152	Q8N5M1	ATP synthase mitochondrial F1 complex assembly factor 2 (ATP12 homolog)	ATPAF2	197803	0.00265574	1.00184	0.981428
2153	Q8IY37	Probable ATP-dependent RNA helicase DHX37 (EC 3.6.4.13) (DEAH box protein 37)	DHX37	2.79888e+06	-0.296208	0.81439	0.286534
2154	P08708	40S ribosomal protein S17 (Small ribosomal subunit protein eS17)	RPS17	127374	0.0394594	1.02773	0.697742
2155	P18074	General transcription and DNA repair factor IIH helicase subunit XPD (TFIIH subunit XPD) (EC 3.6.4.12) (Basic transcription factor 2 80 kDa subunit) (BTF2 p80) (CXPD) (DNA excision repair protein ERCC-2) (DNA repair protein complementing XP-D cells) (TFIIH basal transcription factor complex 80 kDa subunit) (TFIIH 80 kDa subunit) (TFIIH p80) (Xeroderma pigmentosum group D-complementing protein)	ERCC2	186258	-0.0310483	0.978709	0.765481
2156	P98164	Low-density lipoprotein receptor-related protein 2 (LRP-2) (Glycoprotein 330) (gp330) (Megalin)	LRP2	1.22862e+06	0.20226	1.1505	0.482579
2157	Q96P47	Arf-GAP with GTPase, ANK repeat and PH domain-containing protein 3 (AGAP-3) (CRAM-associated GTPase) (CRAG) (Centaurin-gamma-3) (Cnt-g3) (MR1-interacting protein) (MRIP-1)	AGAP3	152984	-0.22273	0.856942	0.0242262
2158	Q12769	Nuclear pore complex protein Nup160 (160 kDa nucleoporin) (Nucleoporin Nup160)	NUP160	1.55677e+06	0.00469101	1.00326	0.972016
2159	P14415	Sodium/potassium-transporting ATPase subunit beta-2 (Adhesion molecule in glia) (AMOG) (Sodium/potassium-dependent ATPase subunit beta-2)	ATP1B2	821418	-0.27757	0.824979	0.0867339
2160	Q9BQ61	Telomerase RNA component interacting RNase (EC 3.1.13.-) (Exoribonuclease TRIR)	TRIR	782853	-1.94601	0.259534	1.80945e-07
2161	Q9Y5P4	Ceramide transfer protein (hCERT) (Collagen type IV alpha-3-binding protein) (Goodpasture antigen-binding protein) (GPBP) (START domain-containing protein 11) (StARD11) (StAR-related lipid transfer protein 11)	CERT1	442454	-0.0250632	0.982778	0.823723
2162	O94953	Lysine-specific demethylase 4B (EC 1.14.11.66) (JmjC domain-containing histone demethylation protein 3B) (Jumonji domain-containing protein 2B) ([histone H3]-trimethyl-L-lysine(9) demethylase 4B)	KDM4B	95683.6	-0.035553	0.975658	0.832307
2163	Q01650	Large neutral amino acids transporter small subunit 1 (4F2 light chain) (4F2 LC) (4F2LC) (CD98 light chain) (Integral membrane protein E16) (E16) (L-type amino acid transporter 1) (hLAT1) (Solute carrier family 7 member 5) (y+ system cationic amino acid transporter)	SLC7A5	516296	-0.0224285	0.984574	0.757616
2164	P49773	Adenosine 5'-monophosphoramidase HINT1 (EC 3.9.1.-) (Desumoylating isopeptidase HINT1) (EC 3.4.22.-) (Histidine triad nucleotide-binding protein 1) (Protein kinase C inhibitor 1) (Protein kinase C-interacting protein 1) (PKCI-1)	HINT1	5.46085e+06	-0.0298668	0.979511	0.816317
2165	Q96JH7	Deubiquitinating protein VCPIP1 (EC 3.4.19.12) (Valosin-containing protein p97/p47 complex-interacting protein 1) (Valosin-containing protein p97/p47 complex-interacting protein p135) (VCP/p47 complex-interacting 135-kDa protein)	VCPIP1	385937	-0.0390453	0.973299	0.538366
2166	Q8TDC3	Serine/threonine-protein kinase BRSK1 (EC 2.7.11.1) (Brain-selective kinase 1) (EC 2.7.11.26) (Brain-specific serine/threonine-protein kinase 1) (BR serine/threonine-protein kinase 1) (Serine/threonine-protein kinase SAD-B) (Synapses of Amphids Defective homolog 1) (SAD1 homolog) (hSAD1)	BRSK1	50152.9	0.0149664	1.01043	0.815273
2167	O14908	PDZ domain-containing protein GIPC1 (GAIP C-terminus-interacting protein) (RGS-GAIP-interacting protein) (RGS19-interacting protein 1) (Synectin) (Tax interaction protein 2) (TIP-2)	GIPC1	579089	0.180374	1.13318	0.496273
2168	Q4KMQ2	Anoctamin-6 (Small-conductance calcium-activated nonselective cation channel) (SCAN channel) (Transmembrane protein 16F)	ANO6	93234.8	0.0888913	1.06355	0.399294
2169	Q8IVH8	Mitogen-activated protein kinase kinase kinase kinase 3 (EC 2.7.11.1) (Germinal center kinase-related protein kinase) (GLK) (MAPK/ERK kinase kinase kinase 3) (MEK kinase kinase 3) (MEKKK 3)	MAP4K3	714909	0.00986628	1.00686	0.89988
2170	Q9BY43	Charged multivesicular body protein 4a (Chromatin-modifying protein 4a) (CHMP4a) (SNF7 homolog associated with Alix-2) (SNF7-1) (hSnf-1) (Vacuolar protein sorting-associated protein 32-1) (Vps32-1) (hVps32-1)	CHMP4A	459026	0.10152	1.0729	0.331331
2171	Q99541	Perilipin-2 (Adipophilin) (Adipose differentiation-related protein) (ADRP)	PLIN2	961995	-0.0354924	0.975699	0.802935
2172	O75147	Obscurin-like protein 1	OBSL1	509569	0.0156706	1.01092	0.878886
2173	Q9BUL8	Programmed cell death protein 10 (Cerebral cavernous malformations 3 protein) (TF-1 cell apoptosis-related protein 15)	PDCD10	958044	-0.0498848	0.966013	0.622572
2174	O94992	Protein HEXIM1 (Cardiac lineage protein 1) (Estrogen down-regulated gene 1 protein) (Hexamethylene bis-acetamide-inducible protein 1) (Menage a quatre protein 1)	HEXIM1	143374	-0.173038	0.886973	0.266392
2175	Q9UBB9	Tuftelin-interacting protein 11 (Septin and tuftelin-interacting protein 1) (STIP-1)	TFIP11	971150	0.00184464	1.00128	0.98189
2176	Q8TAF3	WD repeat-containing protein 48 (USP1-associated factor 1) (WD repeat endosomal protein) (p80)	WDR48	233274	0.0392245	1.02756	0.746231
2177	P21283	V-type proton ATPase subunit C 1 (V-ATPase subunit C 1) (Vacuolar proton pump subunit C 1)	ATP6V1C1	80022.3	-0.0663363	0.95506	0.708124
2178	Q96IZ0	PRKC apoptosis WT1 regulator protein (Prostate apoptosis response 4 protein) (Par-4)	PAWR	592565	0.00139467	1.00097	0.989417
2179	O95260	Arginyl-tRNA--protein transferase 1 (Arginyltransferase 1) (R-transferase 1) (EC 2.3.2.8) (Arginine-tRNA--protein transferase 1)	ATE1	326084	-0.0663314	0.955064	0.396236
2180	Q15041	ADP-ribosylation factor-like protein 6-interacting protein 1 (ARL-6-interacting protein 1) (Aip-1) (Apoptotic regulator in the membrane of the endoplasmic reticulum)	ARL6IP1	78918.5	0.100616	1.07223	0.17901
2181	Q9Y3E5	Peptidyl-tRNA hydrolase 2, mitochondrial (PTH 2) (EC 3.1.1.29) (Bcl-2 inhibitor of transcription 1)	PTRH2	85918.5	0.0448348	1.03157	0.633762
2182	Q8N8N7	Prostaglandin reductase 2 (PRG-2) (EC 1.3.1.48) (15-oxoprostaglandin 13-reductase) (Zinc-binding alcohol dehydrogenase domain-containing protein 1)	PTGR2	511701	-0.144986	0.904388	0.377105
2183	Q7Z3U7	Protein MON2 homolog (Protein SF21)	MON2	293844	0.0496404	1.03501	0.391054
2184	Q16875	6-phosphofructo-2-kinase/fructose-2,6-bisphosphatase 3 (6PF-2-K/Fru-2,6-P2ase 3) (PFK/FBPase 3) (6PF-2-K/Fru-2,6-P2ase brain/placenta-type isozyme) (Renal carcinoma antigen NY-REN-56) (iPFK-2) [Includes: 6-phosphofructo-2-kinase (EC 2.7.1.105); Fructose-2,6-bisphosphatase (EC 3.1.3.46)]	PFKFB3	106307	0.0360453	1.0253	0.734376
2185	P32929	Cystathionine gamma-lyase (CGL) (CSE) (EC 4.4.1.1) (Cysteine desulfhydrase) (Cysteine-protein sulfhydrase) (Gamma-cystathionase) (Homocysteine desulfhydrase) (EC 4.4.1.2)	CTH	175995	0.0924566	1.06618	0.114958
2186	O95218	Zinc finger Ran-binding domain-containing protein 2 (Zinc finger protein 265) (Zinc finger, splicing)	ZRANB2	953916	0.0797595	1.05684	0.500145
2187	Q8WUA2	Peptidyl-prolyl cis-trans isomerase-like 4 (PPIase) (EC 5.2.1.8) (Cyclophilin-like protein PPIL4) (Rotamase PPIL4)	PPIL4	124549	0.109055	1.07852	0.31185
2188	Q05823	2-5A-dependent ribonuclease (2-5A-dependent RNase) (EC 3.1.26.-) (Ribonuclease 4) (Ribonuclease L) (RNase L)	RNASEL	45294.2	0.0430758	1.03031	0.84181
2189	Q14671	Pumilio homolog 1 (HsPUM) (Pumilio-1)	PUM1	344206	0.249141	1.1885	0.502914
2190	Q86W92	Liprin-beta-1 (Protein tyrosine phosphatase receptor type f polypeptide-interacting protein-binding protein 1) (PTPRF-interacting protein-binding protein 1) (hSGT2)	PPFIBP1	486790	0.0570615	1.04034	0.781833
2191	O95881	Thioredoxin domain-containing protein 12 (EC 1.8.4.2) (Endoplasmic reticulum resident protein 18) (ER protein 18) (ERp18) (Endoplasmic reticulum resident protein 19) (ER protein 19) (ERp19) (Thioredoxin-like protein p19) (hTLP19)	TXNDC12	61663.8	0.110245	1.07941	0.108512
2192	Q8TB73	Protein NDNF (Neuron-derived neurotrophic factor)	NDNF	859345	0.0182472	1.01273	0.938025
2193	Q9BXK1	Krueppel-like factor 16 (Basic transcription element-binding protein 4) (BTE-binding protein 4) (Novel Sp1-like zinc finger transcription factor 2) (Transcription factor BTEB4) (Transcription factor NSLP2)	KLF16	12618.4	0.943254	1.92286	4.49103e-23
2194	Q5JTD0	Tight junction-associated protein 1 (Protein incorporated later into tight junctions) (Tight junction protein 4)	TJAP1	512293	0.0450355	1.03171	0.692989
2195	Q3ZAQ7	Vacuolar ATPase assembly integral membrane protein VMA21 (Myopathy with excessive autophagy protein)	VMA21	289068	0.0395571	1.0278	0.57021
2196	Q9BVJ6	U3 small nucleolar RNA-associated protein 14 homolog A (Antigen NY-CO-16) (Serologically defined colon cancer antigen 16)	UTP14A	130175	0.0166599	1.01161	0.833961
2197	O95251	Histone acetyltransferase KAT7 (EC 2.3.1.48) (Histone acetyltransferase binding to ORC1) (Lysine acetyltransferase 7) (MOZ, YBF2/SAS3, SAS2 and TIP60 protein 2) (MYST-2)	KAT7	701801	0.136346	1.09912	0.475459
2198	Q96I99	Succinate--CoA ligase [GDP-forming] subunit beta, mitochondrial (EC 6.2.1.4) (GTP-specific succinyl-CoA synthetase subunit beta) (G-SCS) (GTPSCS) (Succinyl-CoA synthetase beta-G chain) (SCS-betaG)	SUCLG2	200421	0.233688	1.17584	0.450881
2199	Q8IWI9	MAX gene-associated protein (MAX dimerization protein 5)	MGA	68500.8	-1.01084	0.496257	2.28337e-09
2200	Q08623	Pseudouridine-5'-phosphatase (EC 3.1.3.96) (Haloacid dehalogenase-like hydrolase domain-containing protein 1) (Haloacid dehalogenase-like hydrolase domain-containing protein 1A) (Protein GS1) (Pseudouridine-5'-monophosphatase) (5'-PsiMPase)	PUDP	821785	0.0158113	1.01102	0.927686
2201	Q96HU8	GTP-binding protein Di-Ras2 (Distinct subgroup of the Ras family member 2)	DIRAS2	421049	-0.18593	0.879082	0.151475
2202	O43505	Beta-1,4-glucuronyltransferase 1 (EC 2.4.1.-) (I-beta-1,3-N-acetylglucosaminyltransferase) (iGnT) (N-acetyllactosaminide beta-1,3-N-acetylglucosaminyltransferase) (Poly-N-acetyllactosamine extension enzyme) (UDP-GlcNAc:betaGal beta-1,3-N-acetylglucosaminyltransferase 1)	B4GAT1	146073	-0.0327998	0.977521	0.85994
2203	Q9UKU7	Isobutyryl-CoA dehydrogenase, mitochondrial (IBDH) (EC 1.3.8.-) (Activator-recruited cofactor 42 kDa component) (ARC42) (Acyl-CoA dehydrogenase family member 8) (ACAD-8)	ACAD8	59939	-0.0380455	0.973974	0.692778
2204	Q86WB0	Zinc finger C3HC-type protein 1 (Nuclear-interacting partner of ALK) (hNIPA) (Nuclear-interacting partner of anaplastic lymphoma kinase)	ZC3HC1	100078	-0.0400244	0.972638	0.552543
2205	Q9BRF8	Serine/threonine-protein phosphatase CPPED1 (EC 3.1.3.16) (Calcineurin-like phosphoesterase domain-containing protein 1) (Complete S-transactivated protein 1)	CPPED1	204911	0.00213795	1.00148	0.983604
2206	O15013	Rho guanine nucleotide exchange factor 10	ARHGEF10	171364	0.0265186	1.01855	0.71654
2207	Q15059	Bromodomain-containing protein 3 (RING3-like protein)	BRD3	382624	-0.0316154	0.978324	0.685953
2208	Q96FV9	THO complex subunit 1 (Tho1) (Nuclear matrix protein p84) (p84N5) (hTREX84)	THOC1	62616.2	0.19515	1.14484	0.430293
2209	Q86YS7	C2 domain-containing protein 5 (C2 domain-containing phosphoprotein of 138 kDa)	C2CD5	1.5111e+06	-0.121565	0.91919	0.365585
2210	Q9P2R3	Rabankyrin-5 (Rank-5) (Ankyrin repeat and FYVE domain-containing protein 1) (Ankyrin repeats hooked to a zinc finger motif)	ANKFY1	243153	0.0788551	1.05618	0.17517
2211	Q14746	Conserved oligomeric Golgi complex subunit 2 (COG complex subunit 2) (Component of oligomeric Golgi complex 2) (Low density lipoprotein receptor defect C-complementing protein)	COG2	434182	0.0577566	1.04085	0.246482
2212	A0A0B4J2D5	Putative glutamine amidotransferase-like class 1 domain-containing protein 3B, mitochondrial (Keio novel protein-I) (KNP-I) (Protein GT335) (Protein HES1)	GATD3B	514929	0.110474	1.07958	0.0466805
2213	Q96SK2	Transmembrane protein 209	TMEM209	393592	-0.246307	0.843052	0.00483393
2214	Q96QC0	Serine/threonine-protein phosphatase 1 regulatory subunit 10 (MHC class I region proline-rich protein CAT53) (PP1-binding protein of 114 kDa) (Phosphatase 1 nuclear targeting subunit) (Protein FB19) (p99)	PPP1R10	1.19993e+06	0.010221	1.00711	0.877744
2215	Q9Y3C6	Peptidyl-prolyl cis-trans isomerase-like 1 (PPIase) (EC 5.2.1.8) (Rotamase PPIL1)	PPIL1	634353	-0.0432935	0.970437	0.513964
2216	Q16877	6-phosphofructo-2-kinase/fructose-2,6-bisphosphatase 4 (6PF-2-K/Fru-2,6-P2ase 4) (PFK/FBPase 4) (6PF-2-K/Fru-2,6-P2ase testis-type isozyme) [Includes: 6-phosphofructo-2-kinase (EC 2.7.1.105); Fructose-2,6-bisphosphatase (EC 3.1.3.46)]	PFKFB4	161863	-0.13267	0.912142	0.560225
2217	O43824	Putative GTP-binding protein 6 (Pseudoautosomal GTP-binding protein-like)	GTPBP6	87509.6	-0.0524582	0.964292	0.539831
2218	Q9NUQ8	ATP-binding cassette sub-family F member 3	ABCF3	202539	-0.0287079	0.980298	0.736178
2219	Q9UDR5	Alpha-aminoadipic semialdehyde synthase, mitochondrial (LKR/SDH) [Includes: Lysine ketoglutarate reductase (LKR) (LOR) (EC 1.5.1.8); Saccharopine dehydrogenase (SDH) (EC 1.5.1.9)]	AASS	361606	-0.0927344	0.937744	0.528843
2220	Q5VWZ2	Lysophospholipase-like protein 1 (EC 3.1.2.22)	LYPLAL1	426072	0.0112154	1.0078	0.845067
2221	Q5BKZ1	DBIRD complex subunit ZNF326 (Zinc finger protein 326) (Zinc finger protein interacting with mRNPs and DBC1)	ZNF326	193900	0.000904665	1.00063	0.988721
2222	O43426	Synaptojanin-1 (EC 3.1.3.36) (Synaptic inositol 1,4,5-trisphosphate 5-phosphatase 1)	SYNJ1	560892	-0.176235	0.885009	0.395035
2223	Q9NZN5	Rho guanine nucleotide exchange factor 12 (Leukemia-associated RhoGEF)	ARHGEF12	141773	-0.00336085	0.997673	0.972138
2224	P40222	Alpha-taxilin	TXLNA	511891	-0.0260661	0.982095	0.696284
2225	Q07889	Son of sevenless homolog 1 (SOS-1)	SOS1	89704	0.0507009	1.03577	0.5559
2226	O14576	Cytoplasmic dynein 1 intermediate chain 1 (Cytoplasmic dynein intermediate chain 1) (Dynein intermediate chain 1, cytosolic) (DH IC-1)	DYNC1I1	326590	-0.0626817	0.957483	0.666842
2227	O15484	Calpain-5 (EC 3.4.22.-) (Calpain htra-3) (New calpain 3) (nCL-3)	CAPN5	296710	0.108	1.07773	0.655375
2228	Q8IUD2	ELKS/Rab6-interacting/CAST family member 1 (ERC-1) (Rab6-interacting protein 2)	ERC1	308717	-0.119233	0.920677	0.34311
2229	Q8NEU8	DCC-interacting protein 13-beta (Dip13-beta) (Adapter protein containing PH domain, PTB domain and leucine zipper motif 2)	APPL2	256538	0.144539	1.10538	0.302566
2230	Q9UPY8-2	Microtubule-associated protein RP/EB family member 3 (EB1 protein family member 3) (EBF3) (End-binding protein 3) (EB3) (RP3)	MAPRE3-2	31300.9	0.593595	1.509	0.00306669
2231	Q96IF1	LIM domain-containing protein ajuba	AJUBA	155917	-0.085764	0.942285	0.462984
2232	O43159	Ribosomal RNA-processing protein 8 (EC 2.1.1.-) (Cerebral protein 1) (Nucleomethylin)	RRP8	26719.8	0.0740905	1.0527	0.500867
2233	Q13642-1	Four and a half LIM domains protein 1 (FHL-1) (Skeletal muscle LIM-protein 1) (SLIM) (SLIM-1)	FHL1-1	453610	0.0196071	1.01368	0.798387
2234	Q9BQ70	Transcription factor 25 (TCF-25) (Nuclear localized protein 1)	TCF25	1.13344e+06	0.0387222	1.0272	0.409907
2235	Q9ULM3	YEATS domain-containing protein 2	YEATS2	179128	0.421541	1.33936	0.422639
2236	Q9Y680	Peptidyl-prolyl cis-trans isomerase FKBP7 (PPIase FKBP7) (EC 5.2.1.8) (23 kDa FK506-binding protein) (23 kDa FKBP) (FKBP-23) (FK506-binding protein 7) (FKBP-7) (Rotamase)	FKBP7	1.5095e+06	0.0264582	1.01851	0.925354
2237	Q8TF01	Arginine/serine-rich protein PNISR (PNN-interacting serine/arginine-rich protein) (SR-related protein) (SR-rich protein) (Serine/arginine-rich-splicing regulatory protein 130) (SRrp130) (Splicing factor, arginine/serine-rich 130) (Splicing factor, arginine/serine-rich 18)	PNISR	998675	-0.210978	0.863951	0.194203
2238	Q9H1A4	Anaphase-promoting complex subunit 1 (APC1) (Cyclosome subunit 1) (Mitotic checkpoint regulator) (Testis-specific gene 24 protein)	ANAPC1	43844.4	0.207794	1.15492	0.278509
2239	O14594	Neurocan core protein (Chondroitin sulfate proteoglycan 3)	NCAN	534335	0.130656	1.09479	0.508321
2240	O60934	Nibrin (Cell cycle regulatory protein p95) (Nijmegen breakage syndrome protein 1)	NBN	93685.9	-0.0635313	0.956919	0.380811
2241	Q7LGC8	Carbohydrate sulfotransferase 3 (EC 2.8.2.17) (EC 2.8.2.21) (Chondroitin 6-O-sulfotransferase 1) (C6ST-1) (Chondroitin 6-sulfotransferase) (C6ST) (Galactose/N-acetylglucosamine/N-acetylglucosamine 6-O-sulfotransferase 0) (GST-0)	CHST3	278484	0.117915	1.08517	0.66985
2242	Q9UBP4	Dickkopf-related protein 3 (Dickkopf-3) (Dkk-3) (hDkk-3)	DKK3	442934	0.211232	1.15768	0.346682
2243	Q9BTC0	Death-inducer obliterator 1 (DIO-1) (hDido1) (Death-associated transcription factor 1) (DATF-1)	DIDO1	249545	0.00564451	1.00392	0.940218
2244	Q9UHC6	Contactin-associated protein-like 2 (Cell recognition molecule Caspr2)	CNTNAP2	84386.1	0.0406966	1.02861	0.695974
2245	Q15050	Ribosome biogenesis regulatory protein homolog	RRS1	231256	-0.223962	0.856211	0.143564
2246	Q16513	Serine/threonine-protein kinase N2 (EC 2.7.11.13) (PKN gamma) (Protein kinase C-like 2) (Protein-kinase C-related kinase 2)	PKN2	161604	-0.04391	0.970022	0.405293
2247	Q6ZMP0	Thrombospondin type-1 domain-containing protein 4 (A disintegrin and metalloproteinase with thrombospondin motifs-like protein 6) (ADAMTS-like protein 6) (ADAMTSL-6)	THSD4	752704	0.248552	1.18801	0.298931
2248	Q9BRL6	Serine/arginine-rich splicing factor 8 (Pre-mRNA-splicing factor SRP46) (Splicing factor SRp46) (Splicing factor, arginine/serine-rich 2B)	SRSF8	15662.9	-0.12955	0.914117	0.21567
2249	Q92576	PHD finger protein 3	PHF3	475081	-0.02096	0.985577	0.753121
2250	Q99848	Probable rRNA-processing protein EBP2 (EBNA1-binding protein 2) (Nucleolar protein p40)	EBNA1BP2	354728	-0.0357099	0.975552	0.617817
2251	Q8TC26	Transmembrane protein 163	TMEM163	85613.3	0.131172	1.09518	0.215365
2252	Q5QJ74	Tubulin-specific chaperone cofactor E-like protein (EL) (Leucine-rich repeat-containing protein 35)	TBCEL	381195	-0.0749946	0.949346	0.522348
2253	P49005	DNA polymerase delta subunit 2 (DNA polymerase delta subunit p50)	POLD2	613003	-0.0266674	0.981685	0.855714
2254	Q12872	Splicing factor, suppressor of white-apricot homolog (Splicing factor, arginine/serine-rich 8) (Suppressor of white apricot protein homolog)	SFSWAP	772890	-0.0300091	0.979414	0.647743
2255	Q9BU76	Multiple myeloma tumor-associated protein 2 (hMMTAG2)	MMTAG2	525787	-0.0313618	0.978496	0.767187
2256	Q96CM8	Medium-chain acyl-CoA ligase ACSF2, mitochondrial (EC 6.2.1.2)	ACSF2	106743	-0.0175378	0.987917	0.857137
2257	Q9P2D1	Chromodomain-helicase-DNA-binding protein 7 (CHD-7) (EC 3.6.4.12) (ATP-dependent helicase CHD7)	CHD7	961493	-0.0265041	0.981797	0.857494
2258	Q9NZ43	Vesicle transport protein USE1 (Putative MAPK-activating protein PM26) (USE1-like protein) (p31)	USE1	221722	-0.0520929	0.964536	0.371172
2259	Q9Y6D9	Mitotic spindle assembly checkpoint protein MAD1 (Mitotic arrest deficient 1-like protein 1) (MAD1-like protein 1) (Mitotic checkpoint MAD1 protein homolog) (HsMAD1) (hMAD1) (Tax-binding protein 181)	MAD1L1	1.4367e+06	-0.061565	0.958224	0.502548
2260	Q9BVG9	Phosphatidylserine synthase 2 (PSS-2) (PtdSer synthase 2) (EC 2.7.8.29) (Serine-exchange enzyme II)	PTDSS2	148207	0.0373248	1.02621	0.769372
2261	Q8TDJ6	DmX-like protein 2 (Rabconnectin-3)	DMXL2	417046	-0.121065	0.919508	0.466835
2262	Q99584	Protein S100-A13 (S100 calcium-binding protein A13)	S100A13	484005	0.123756	1.08957	0.371508
2263	Q15361	Transcription termination factor 1 (TTF-1) (RNA polymerase I termination factor) (Transcription termination factor I) (TTF-I)	TTF1	136206	0.0537389	1.03795	0.511619
2264	Q8WUA4	General transcription factor 3C polypeptide 2 (TF3C-beta) (Transcription factor IIIC 110 kDa subunit) (TFIIIC 110 kDa subunit) (TFIIIC110) (Transcription factor IIIC subunit beta)	GTF3C2	188222	0.11321	1.08163	0.563178
2265	Q9Y696	Chloride intracellular channel protein 4 (Intracellular chloride ion channel protein p64H1)	CLIC4	2.21758e+06	0.135245	1.09828	0.385229
2266	Q9Y5E7	Protocadherin beta-2 (PCDH-beta-2)	PCDHB2	614072	-0.0568113	0.961387	0.655347
2267	P53680	AP-2 complex subunit sigma (Adaptor protein complex AP-2 subunit sigma) (Adaptor-related protein complex 2 subunit sigma) (Clathrin assembly protein 2 sigma small chain) (Clathrin coat assembly protein AP17) (Clathrin coat-associated protein AP17) (HA2 17 kDa subunit) (Plasma membrane adaptor AP-2 17 kDa protein) (Sigma2-adaptin)	AP2S1	98296.5	-0.00759146	0.994752	0.863376
2268	Q8NEN9	PDZ domain-containing protein 8 (Sarcoma antigen NY-SAR-84/NY-SAR-104)	PDZD8	292488	-0.0237992	0.983639	0.869749
2269	Q9BXW6	Oxysterol-binding protein-related protein 1 (ORP-1) (OSBP-related protein 1)	OSBPL1A	232630	-0.112448	0.925017	0.369471
2270	Q9Y653	Adhesion G-protein coupled receptor G1 (G-protein coupled receptor 56) (Protein TM7XN1) [Cleaved into: ADGRG1 N-terminal fragment (ADGRG1 NT) (GPR56 N-terminal fragment) (GPR56 NT) (GPR56(N)) (GPR56 extracellular subunit) (GPR56 subunit alpha); ADGRG1 C-terminal fragment (ADGRG1 CT) (GPR56 C-terminal fragment) (GPR56 CT) (GPR56(C)) (GPR56 seven-transmembrane subunit) (GPR56 7TM) (GPR56 subunit beta)]	ADGRG1	640582	1.49461	2.81787	0.000188819
2271	Q99442	Translocation protein SEC62 (Translocation protein 1) (TP-1) (hTP-1)	SEC62	461614	0.0128186	1.00892	0.829199
2272	Q96K37	Solute carrier family 35 member E1	SLC35E1	102824	0.218054	1.16316	0.389744
2273	Q96K17	Transcription factor BTF3 homolog 4 (Basic transcription factor 3-like 4)	BTF3L4	1.9636e+06	-0.00769929	0.994677	0.893368
2274	Q8TEW0	Partitioning defective 3 homolog (PAR-3) (PARD-3) (Atypical PKC isotype-specific-interacting protein) (ASIP) (CTCL tumor antigen se2-5) (PAR3-alpha)	PARD3	3.03521e+06	-0.138845	0.908246	0.0420077
2275	Q9NX58	Cell growth-regulating nucleolar protein	LYAR	1.45638e+06	-0.0140743	0.990292	0.774525
2276	O94888	UBX domain-containing protein 7	UBXN7	68759.7	-0.244214	0.844275	0.0570136
2277	O95400	CD2 antigen cytoplasmic tail-binding protein 2 (CD2 cytoplasmic domain-binding protein 2) (CD2 tail-binding protein 2) (U5 snRNP 52K protein) (U5-52K)	CD2BP2	184400	-0.110118	0.926513	0.329449
2278	Q8NB37	Glutamine amidotransferase-like class 1 domain-containing protein 1 (Parkinson disease 7 domain-containing protein 1)	GATD1	558270	0.0106701	1.00742	0.747405
2279	Q9H4L4	Sentrin-specific protease 3 (EC 3.4.22.-) (SUMO-1-specific protease 3) (Sentrin/SUMO-specific protease SENP3)	SENP3	161577	-0.120371	0.919951	0.0130183
2280	Q96QR8	Transcriptional activator protein Pur-beta (Purine-rich element-binding protein B)	PURB	772639	-0.0649872	0.955954	0.421211
2281	P40121	Macrophage-capping protein (Actin regulatory protein CAP-G)	CAPG	481471	0.0247144	1.01728	0.927427
2282	Q5JTZ9	Alanine--tRNA ligase, mitochondrial (EC 6.1.1.7) (Alanyl-tRNA synthetase) (AlaRS)	AARS2	728681	-0.0177638	0.987763	0.819708
2283	Q7Z6G3	N-terminal EF-hand calcium-binding protein 2 (EF-hand calcium-binding protein 2) (Neuronal calcium-binding protein 2) (Synaptotagmin-interacting protein 2) (Stip-2)	NECAB2	192635	0.0445871	1.03139	0.492862
2284	Q13480	GRB2-associated-binding protein 1 (GRB2-associated binder 1) (Growth factor receptor bound protein 2-associated protein 1)	GAB1	1.61688e+06	0.025356	1.01773	0.71519
2285	P08047	Transcription factor Sp1	SP1	204027	0.0579475	1.04098	0.586086
2286	O94967	WD repeat-containing protein 47 (Neuronal enriched MAP-interacting protein) (Nemitin)	WDR47	164860	-0.014252	0.99017	0.909512
2287	Q9Y5X3	Sorting nexin-5	SNX5	219229	0.0239089	1.01671	0.702063
2288	P04049	RAF proto-oncogene serine/threonine-protein kinase (EC 2.7.11.1) (Proto-oncogene c-RAF) (cRaf) (Raf-1)	RAF1	85947.5	0.0412847	1.02903	0.851969
2289	P08069	Insulin-like growth factor 1 receptor (EC 2.7.10.1) (Insulin-like growth factor I receptor) (IGF-I receptor) (CD antigen CD221) [Cleaved into: Insulin-like growth factor 1 receptor alpha chain; Insulin-like growth factor 1 receptor beta chain]	IGF1R	96029.6	0.000648249	1.00045	0.994302
2290	Q68D10	Protein SPT2 homolog (Protein KU002155) (SPT2 domain-containing protein 1)	SPTY2D1	152938	-0.0535544	0.963559	0.728689
2291	Q9P2N5	RNA-binding protein 27 (RNA-binding motif protein 27)	RBM27	660452	-0.0288222	0.98022	0.686067
2292	Q9UPP1	Histone lysine demethylase PHF8 (EC 1.14.11.27) (EC 1.14.11.65) (PHD finger protein 8) ([histone H3]-dimethyl-L-lysine(36) demethylase PHF8) ([histone H3]-dimethyl-L-lysine(9) demethylase PHF8)	PHF8	308256	-0.0672136	0.95448	0.615328
2293	Q13464	Rho-associated protein kinase 1 (EC 2.7.11.1) (Renal carcinoma antigen NY-REN-35) (Rho-associated, coiled-coil-containing protein kinase 1) (Rho-associated, coiled-coil-containing protein kinase I) (ROCK-I) (p160 ROCK-1) (p160ROCK)	ROCK1	413859	0.004808	1.00334	0.946028
2294	O95071	E3 ubiquitin-protein ligase UBR5 (EC 2.3.2.26) (E3 ubiquitin-protein ligase, HECT domain-containing 1) (HECT-type E3 ubiquitin transferase UBR5) (Hyperplastic discs protein homolog) (hHYD) (Progestin-induced protein)	UBR5	44172.4	0.00101917	1.00071	0.995936
2295	Q14728	Major facilitator superfamily domain-containing protein 10 (Tetracycline transporter-like protein)	MFSD10	169252	0.0397394	1.02793	0.721155
2296	P24593	Insulin-like growth factor-binding protein 5 (IBP-5) (IGF-binding protein 5) (IGFBP-5)	IGFBP5	475471	-0.309718	0.806799	0.382692
2297	Q86YV5	Inactive tyrosine-protein kinase PRAG1 (PEAK1-related kinase-activating pseudokinase 1) (Pragmin) (Sugen kinase 223) (SgK223)	PRAG1	277714	-0.0496543	0.966168	0.762528
2298	Q969H8	Myeloid-derived growth factor (MYDGF)	MYDGF	1.69909e+06	0.11051	1.07961	0.410932
2299	Q5H9L2	Transcription elongation factor A protein-like 5 (TCEA-like protein 5) (Transcription elongation factor S-II protein-like 5)	TCEAL5	1.19238e+06	0.0978526	1.07018	0.451834
2300	Q9HA65	TBC1 domain family member 17	TBC1D17	2.23018e+06	-0.16621	0.891181	0.0942197
2301	Q8N2Q7	Neuroligin-1	NLGN1	258690	-0.0413124	0.971771	0.764199
2302	Q9BY89	Uncharacterized protein KIAA1671	KIAA1671	522259	-0.033488	0.977055	0.865559
2303	Q96F63	Coiled-coil domain-containing protein 97	CCDC97	178632	0.0347745	1.0244	0.821235
2304	Q14562	ATP-dependent RNA helicase DHX8 (EC 3.6.4.13) (DEAH box protein 8) (RNA helicase HRH1)	DHX8	208657	0.10151	1.0729	0.243672
2305	Q92560	Ubiquitin carboxyl-terminal hydrolase BAP1 (EC 3.4.19.12) (BRCA1-associated protein 1) (Cerebral protein 6)	BAP1	166707	0.0587756	1.04158	0.380694
2306	Q15014	Mortality factor 4-like protein 2 (MORF-related gene X protein) (Protein MSL3-2) (Transcription factor-like protein MRGX)	MORF4L2	93915.7	-0.0536581	0.96349	0.387896
2307	O43149	Zinc finger ZZ-type and EF-hand domain-containing protein 1	ZZEF1	106076	-0.130108	0.913763	0.130018
2308	Q9NUM4	Transmembrane protein 106B	TMEM106B	129320	0.0286147	1.02003	0.635423
2309	P78540	Arginase-2, mitochondrial (EC 3.5.3.1) (Arginase II) (Kidney-type arginase) (Non-hepatic arginase) (Type II arginase)	ARG2	228904	0.0166441	1.0116	0.90366
2310	O75143	Autophagy-related protein 13	ATG13	1.04332e+06	0.00157724	1.00109	0.987505
2311	P55210	Caspase-7 (CASP-7) (EC 3.4.22.60) (Apoptotic protease Mch-3) (CMH-1) (ICE-like apoptotic protease 3) (ICE-LAP3) [Cleaved into: Caspase-7 subunit p20; Caspase-7 subunit p11]	CASP7	323599	0.025743	1.018	0.77621
2312	Q9Y3T9	Nucleolar complex protein 2 homolog (Protein NOC2 homolog) (NOC2-like protein) (Novel INHAT repressor)	NOC2L	978243	0.0848415	1.06057	0.756403
2313	P23025	DNA repair protein complementing XP-A cells (Xeroderma pigmentosum group A-complementing protein)	XPA	88834.1	-0.0345828	0.976314	0.67537
2314	O96028	Histone-lysine N-methyltransferase NSD2 (EC 2.1.1.357) (Multiple myeloma SET domain-containing protein) (MMSET) (Nuclear SET domain-containing protein 2) (Protein trithorax-5) (Wolf-Hirschhorn syndrome candidate 1 protein)	NSD2	25464.3	-0.282939	0.821915	0.0648956
2315	P63173	60S ribosomal protein L38 (Large ribosomal subunit protein eL38)	RPL38	1.19112e+06	0.0748679	1.05326	0.330588
2316	P98172	Ephrin-B1 (EFL-3) (ELK ligand) (ELK-L) (EPH-related receptor tyrosine kinase ligand 2) (LERK-2) [Cleaved into: Ephrin-B1 C-terminal fragment (Ephrin-B1 CTF); Ephrin-B1 intracellular domain (Ephrin-B1 ICD)]	EFNB1	56517.9	-0.0817579	0.944906	0.441334
2317	P46976	Glycogenin-1 (GN-1) (GN1) (EC 2.4.1.186)	GYG1	313853	-0.00659007	0.995443	0.936421
2318	Q9BZ23	Pantothenate kinase 2, mitochondrial (hPanK2) (EC 2.7.1.33) (Pantothenic acid kinase 2) [Cleaved into: Pantothenate kinase 2, mitochondrial intermediate form (iPanK2); Pantothenate kinase 2, mitochondrial mature form (mPanK2)]	PANK2	78853.5	-0.128267	0.91493	0.118431
2319	Q6BDS2	Bridge-like lipid transfer protein family member 3A (ICBP90-binding protein 1) (UHRF1-binding protein 1) (Ubiquitin-like containing PHD and RING finger domains 1-binding protein 1)	BLTP3A	260224	0.00208894	1.00145	0.986313
2320	P63167	Dynein light chain 1, cytoplasmic (8 kDa dynein light chain) (DLC8) (Dynein light chain LC8-type 1) (Protein inhibitor of neuronal nitric oxide synthase) (PIN)	DYNLL1	274308	0.0313306	1.02195	0.655484
2321	Q6Y1H2	Very-long-chain (3R)-3-hydroxyacyl-CoA dehydratase 2 (EC 4.2.1.134) (3-hydroxyacyl-CoA dehydratase 2) (HACD2) (Protein-tyrosine phosphatase-like member B)	HACD2	2.97959e+06	0.00704496	1.0049	0.930815
2322	Q9UH65	Switch-associated protein 70 (SWAP-70)	SWAP70	1.18981e+06	-0.104083	0.930396	0.25056
2323	Q6UXD5	Seizure 6-like protein 2	SEZ6L2	159982	0.165274	1.12138	0.213996
2324	Q15642	Cdc42-interacting protein 4 (Protein Felic) (Salt tolerant protein) (hSTP) (Thyroid receptor-interacting protein 10) (TR-interacting protein 10) (TRIP-10)	TRIP10	310033	-0.0483173	0.967064	0.642726
2325	P35716	Transcription factor SOX-11	SOX11	392225	0.0739982	1.05263	0.368826
2326	O14976	Cyclin-G-associated kinase (EC 2.7.11.1)	GAK	218642	-0.0588539	0.960026	0.315271
2327	O15068	Guanine nucleotide exchange factor DBS (DBL's big sister) (MCF2-transforming sequence-like protein)	MCF2L	472652	-0.101831	0.93185	0.305171
2328	P62312	U6 snRNA-associated Sm-like protein LSm6	LSM6	553780	0.128757	1.09335	0.0872386
2329	P53634	Dipeptidyl peptidase 1 (EC 3.4.14.1) (Cathepsin C) (Cathepsin J) (Dipeptidyl peptidase I) (DPP-I) (DPPI) (Dipeptidyl transferase) [Cleaved into: Dipeptidyl peptidase 1 exclusion domain chain (Dipeptidyl peptidase I exclusion domain chain); Dipeptidyl peptidase 1 heavy chain (Dipeptidyl peptidase I heavy chain); Dipeptidyl peptidase 1 light chain (Dipeptidyl peptidase I light chain)]	CTSC	162715	-0.0654672	0.955636	0.57093
2330	P32856	Syntaxin-2 (Epimorphin)	STX2	445081	-0.0186956	0.987125	0.901724
2331	Q96RQ3	Methylcrotonoyl-CoA carboxylase subunit alpha, mitochondrial (MCCase subunit alpha) (EC 6.4.1.4) (3-methylcrotonyl-CoA carboxylase 1) (3-methylcrotonyl-CoA carboxylase biotin-containing subunit) (3-methylcrotonyl-CoA:carbon dioxide ligase subunit alpha)	MCCC1	116951	-0.0731335	0.950571	0.3613
2332	Q7L4I2	Arginine/serine-rich coiled-coil protein 2	RSRC2	968763	-0.115641	0.922972	0.0189187
2333	O60831	PRA1 family protein 2	PRAF2	40101.1	0.110025	1.07925	0.298566
2334	Q86UL3	Glycerol-3-phosphate acyltransferase 4 (EC 2.3.1.15) (1-acylglycerol-3-phosphate O-acyltransferase 6) (1-AGP acyltransferase 6) (1-AGPAT 6) (Acyl-CoA:glycerol-3-phosphate acyltransferase 4) (Lysophosphatidic acid acyltransferase zeta) (LPAAT-zeta) (Testis spermatogenesis apoptosis-related protein 7) (TSARG7)	GPAT4	455141	0.0266765	1.01866	0.782195
2335	P56381	ATP synthase subunit epsilon, mitochondrial (ATPase subunit epsilon) (ATP synthase F1 subunit epsilon)	ATP5F1E	712111	-0.00466452	0.996772	0.948274
2336	Q14126	Desmoglein-2 (Cadherin family member 5) (HDGC)	DSG2	269795	-0.777565	0.583351	0.0509856
2337	Q9NVS9	Pyridoxine-5'-phosphate oxidase (EC 1.4.3.5) (Pyridoxamine-phosphate oxidase)	PNPO	875926	0.0203942	1.01424	0.83973
2338	Q8NI36	WD repeat-containing protein 36 (T-cell activation WD repeat-containing protein) (TA-WDRP)	WDR36	730693	-0.0743106	0.949796	0.725324
2339	Q9H2U1	ATP-dependent DNA/RNA helicase DHX36 (EC 3.6.4.12) (EC 3.6.4.13) (DEAD/H box polypeptide 36) (DEAH-box protein 36) (G4-resolvase-1) (G4R1) (MLE-like protein 1) (RNA helicase associated with AU-rich element protein)	DHX36	13154.7	-1.18386	0.440171	0.00229669
2340	Q9UK59	Lariat debranching enzyme (EC 3.1.-.-)	DBR1	77210.9	0.0107641	1.00749	0.920109
2341	P28676	Grancalcin	GCA	819060	-0.00298762	0.997931	0.9724
2342	Q99614	Tetratricopeptide repeat protein 1 (TPR repeat protein 1)	TTC1	77939.6	0.0403866	1.02839	0.707784
2343	Q8WVY7	Ubiquitin-like domain-containing CTD phosphatase 1 (EC 3.1.3.16) (Nuclear proteasome inhibitor UBLCP1)	UBLCP1	39813.2	0.0474016	1.0334	0.686
2344	Q7Z434	Mitochondrial antiviral-signaling protein (MAVS) (CARD adapter inducing interferon beta) (Cardif) (Interferon beta promoter stimulator protein 1) (IPS-1) (Putative NF-kappa-B-activating protein 031N) (Virus-induced-signaling adapter) (VISA)	MAVS	1.35497e+06	0.0324957	1.02278	0.600235
2345	Q9NYQ6	Cadherin EGF LAG seven-pass G-type receptor 1 (Cadherin family member 9) (Flamingo homolog 2) (hFmi2)	CELSR1	437792	0.139634	1.10163	0.195267
2346	Q5JTV8	Torsin-1A-interacting protein 1 (Lamin-associated protein 1B) (LAP1B)	TOR1AIP1	353083	-0.033335	0.977159	0.815388
2347	P60520	Gamma-aminobutyric acid receptor-associated protein-like 2 (GABA(A) receptor-associated protein-like 2) (Ganglioside expression factor 2) (GEF-2) (General protein transport factor p16) (Golgi-associated ATPase enhancer of 16 kDa) (GATE-16) (MAP1 light chain 3-related protein)	GABARAPL2	190426	0.0295788	1.02071	0.767758
2348	Q9Y4B6	DDB1- and CUL4-associated factor 1 (HIV-1 Vpr-binding protein) (VprBP) (Serine/threonine-protein kinase VPRBP) (EC 2.7.11.1) (Vpr-interacting protein)	DCAF1	308436	-0.119745	0.92035	0.292722
2349	P61244	Protein max (Class D basic helix-loop-helix protein 4) (bHLHd4) (Myc-associated factor X)	MAX	15030.7	0.24036	1.18129	0.319227
2350	Q9UPT8	Zinc finger CCCH domain-containing protein 4	ZC3H4	622767	-0.0853438	0.94256	0.494929
2351	Q8WVF1	Protein OSCP1 (hOSCP1) (Organic solute transport protein 1) (Oxidored-nitro domain-containing protein 1)	OSCP1	85412.8	0.119309	1.08621	0.343375
2352	Q9UBS3	DnaJ homolog subfamily B member 9 (Endoplasmic reticulum DNA J domain-containing protein 4) (ER-resident protein ERdj4) (ERdj4) (Microvascular endothelial differentiation gene 1 protein) (Mdg-1)	DNAJB9	172398	-0.100174	0.932921	0.50964
2353	Q9H6F5	Coiled-coil domain-containing protein 86 (Cytokine-induced protein with coiled-coil domain)	CCDC86	218221	-0.0913212	0.938663	0.558273
2354	Q8N4Q0	Prostaglandin reductase 3 (PRG-3) (EC 1.3.1.48) (Zinc-binding alcohol dehydrogenase domain-containing protein 2)	PTGR3	317902	0.10871	1.07826	0.284738
2355	Q9BTU6	Phosphatidylinositol 4-kinase type 2-alpha (EC 2.7.1.67) (Phosphatidylinositol 4-kinase type II-alpha)	PI4K2A	240824	0.00219999	1.00153	0.969219
2356	Q9NPB8	Glycerophosphocholine phosphodiesterase GPCPD1 (EC 3.1.4.2) (Glycerophosphodiester phosphodiesterase 5)	GPCPD1	99681.4	-0.324744	0.79844	0.0113763
2357	Q7L8J4	SH3 domain-binding protein 5-like (SH3BP-5-like)	SH3BP5L	168203	0.0138017	1.00961	0.925223
2358	Q99608	Necdin	NDN	46084	0.179223	1.13227	0.436673
2359	Q8TE04	Pantothenate kinase 1 (hPanK) (hPanK1) (EC 2.7.1.33) (Pantothenic acid kinase 1)	PANK1	146950	-0.0199744	0.98625	0.814272
2360	Q9BVP2	Guanine nucleotide-binding protein-like 3 (E2-induced gene 3 protein) (Novel nucleolar protein 47) (NNP47) (Nucleolar GTP-binding protein 3) (Nucleostemin)	GNL3	35260.6	0.0676813	1.04803	0.781822
2361	Q15047	Histone-lysine N-methyltransferase SETDB1 (EC 2.1.1.366) (ERG-associated protein with SET domain) (ESET) (Histone H3-K9 methyltransferase 4) (H3-K9-HMTase 4) (Lysine N-methyltransferase 1E) (SET domain bifurcated 1)	SETDB1	116921	-0.0503191	0.965723	0.692118
2362	P57678	Gem-associated protein 4 (Gemin-4) (Component of gems 4) (p97)	GEMIN4	487567	-0.223998	0.85619	0.250797
2363	Q8N4T8	3-oxoacyl-[acyl-carrier-protein] reductase (EC 1.1.1.100) (3-ketoacyl-[acyl-carrier-protein] reductase beta subunit) (KAR beta subunit) (Carbonyl reductase family member 4) (CBR4) (Quinone reductase CBR4) (EC 1.6.5.10) (Short chain dehydrogenase/reductase family 45C member 1)	CBR4	145410	0.61907	1.53588	0.011947
2364	Q8NB15-1	Zinc finger protein 511	ZNF511-1	171856	-0.199398	0.870914	0.11564
2365	Q13129	Zinc finger protein Rlf (Rearranged L-myc fusion gene protein) (Zn-15-related protein)	RLF	569642	0.180193	1.13304	0.37746
2366	P40616	ADP-ribosylation factor-like protein 1	ARL1	390744	0.0511427	1.03609	0.461906
2367	Q4J6C6	Prolyl endopeptidase-like (EC 3.4.21.-) (Prolylendopeptidase-like)	PREPL	307805	-0.00322654	0.997766	0.967506
2368	Q9BRK0	Receptor expression-enhancing protein 2	REEP2	200967	-0.0259113	0.9822	0.768613
2369	P51956	Serine/threonine-protein kinase Nek3 (EC 2.7.11.1) (HSPK 36) (Never in mitosis A-related kinase 3) (NimA-related protein kinase 3)	NEK3	88261.8	-0.0330472	0.977354	0.798814
2370	P52888	Thimet oligopeptidase (EC 3.4.24.15) (Endopeptidase 24.15) (MP78)	THOP1	411890	0.0966112	1.06926	0.0819361
2371	P13942	Collagen alpha-2(XI) chain	COL11A2	69106.6	0.100407	1.07208	0.781633
2372	Q12965	Unconventional myosin-Ie (Myosin-Ic) (Unconventional myosin 1E)	MYO1E	957431	-0.056949	0.961295	0.471165
2373	Q8TBX8	Phosphatidylinositol 5-phosphate 4-kinase type-2 gamma (EC 2.7.1.149) (Phosphatidylinositol 5-phosphate 4-kinase type II gamma) (PI(5)P 4-kinase type II gamma) (PIP4KII-gamma)	PIP4K2C	165771	0.0424632	1.02987	0.563703
2374	P25398	40S ribosomal protein S12 (Small ribosomal subunit protein eS12)	RPS12	5.29657e+06	0.122416	1.08856	0.327457
2375	Q92993	Histone acetyltransferase KAT5 (EC 2.3.1.48) (60 kDa Tat-interactive protein) (Tip60) (Histone acetyltransferase HTATIP) (HIV-1 Tat interactive protein) (Lysine acetyltransferase 5) (Protein 2-hydroxyisobutyryltransferase KAT5) (EC 2.3.1.-) (Protein acetyltransferase KAT5) (EC 2.3.1.-) (Protein crotonyltransferase KAT5) (EC 2.3.1.-) (cPLA(2)-interacting protein)	KAT5	247106	0.0837459	1.05977	0.167852
2376	Q9H920	RING finger protein 121	RNF121	166944	0.119956	1.0867	0.391726
2377	O75155	Cullin-associated NEDD8-dissociated protein 2 (Cullin-associated and neddylation-dissociated protein 2) (Epididymis tissue protein Li 169) (TBP-interacting protein of 120 kDa B) (TBP-interacting protein 120B) (p120 CAND2)	CAND2	125072	-0.0739331	0.950044	0.402214
2378	P13497	Bone morphogenetic protein 1 (BMP-1) (EC 3.4.24.19) (Mammalian tolloid protein) (mTld) (Procollagen C-proteinase) (PCP)	BMP1	240872	0.436526	1.35334	NaN
2379	O60427	Acyl-CoA (8-3)-desaturase (EC 1.14.19.44) (Delta(5) fatty acid desaturase) (D5D) (Delta(5) desaturase) (Delta-5 desaturase) (Fatty acid desaturase 1)	FADS1	921239	-0.115883	0.922818	0.40966
2380	Q13769	THO complex subunit 5 homolog (Functional spliceosome-associated protein 79) (fSAP79) (NF2/meningioma region protein pK1.3) (Placental protein 39.2) (PP39.2) (hTREX90)	THOC5	86970.1	0.103549	1.07441	0.390046
2381	Q70E73	Ras-associated and pleckstrin homology domains-containing protein 1 (RAPH1) (Amyotrophic lateral sclerosis 2 chromosomal region candidate gene 18 protein) (Amyotrophic lateral sclerosis 2 chromosomal region candidate gene 9 protein) (Lamellipodin) (Proline-rich EVH1 ligand 2) (PREL-2) (Protein RMO1)	RAPH1	96244.6	0.0995094	1.07141	0.205447
2382	O00151	PDZ and LIM domain protein 1 (C-terminal LIM domain protein 1) (Elfin) (LIM domain protein CLP-36)	PDLIM1	199678	0.24276	1.18325	0.339085
2383	O60447	Ecotropic viral integration site 5 protein homolog (EVI-5) (Neuroblastoma stage 4S gene protein)	EVI5	146753	-0.0319459	0.9781	0.834473
2384	Q9Y2Q0	Phospholipid-transporting ATPase IA (EC 7.6.2.1) (ATPase class I type 8A member 1) (Chromaffin granule ATPase II) (P4-ATPase flippase complex alpha subunit ATP8A1)	ATP8A1	278064	0.0689875	1.04898	0.325486
2385	Q9NRF2	SH2B adapter protein 1 (Pro-rich, PH and SH2 domain-containing signaling mediator) (PSM) (SH2 domain-containing protein 1B)	SH2B1	122292	-0.0245551	0.983124	0.910761
2386	Q8IZ07	Ankyrin repeat domain-containing protein 13A (Protein KE03)	ANKRD13A	1.02613e+06	0.0158607	1.01105	0.805104
2387	Q8NC56	LEM domain-containing protein 2 (hLEM2)	LEMD2	945557	0.165468	1.12153	0.248276
2388	Q9BX66	Sorbin and SH3 domain-containing protein 1 (Ponsin) (SH3 domain protein 5) (SH3P12) (c-Cbl-associated protein) (CAP)	SORBS1	240486	-0.0922148	0.938081	0.876249
2389	Q9H008	Phospholysine phosphohistidine inorganic pyrophosphate phosphatase (hLHPP) (EC 3.1.3.-) (EC 3.6.1.1)	LHPP	702257	0.0456591	1.03215	0.494238
2390	Q9H6Z4	Ran-binding protein 3 (RanBP3)	RANBP3	1.65366e+06	0.0529601	1.03739	0.722818
2391	Q9UDX5	Mitochondrial fission process protein 1 (Mitochondrial 18 kDa protein) (MTP18)	MTFP1	247033	-0.0486958	0.96681	0.743203
2392	Q5T8D3	Acyl-CoA-binding domain-containing protein 5	ACBD5	2.34013e+06	-0.137787	0.908912	0.576769
2393	P23434	Glycine cleavage system H protein, mitochondrial (Lipoic acid-containing protein)	GCSH	411689	-0.0696515	0.952868	0.587064
2394	Q9UID3	Vacuolar protein sorting-associated protein 51 homolog (Another new gene 2 protein) (Protein fat-free homolog)	VPS51	55049.4	-0.0712602	0.951806	0.454028
2395	P43121	Cell surface glycoprotein MUC18 (Cell surface glycoprotein P1H12) (Melanoma cell adhesion molecule) (Melanoma-associated antigen A32) (Melanoma-associated antigen MUC18) (S-endo 1 endothelial-associated antigen) (CD antigen CD146)	MCAM	312221	-0.051197	0.965135	0.616538
2396	Q9BRA2	Thioredoxin domain-containing protein 17 (14 kDa thioredoxin-related protein) (TRP14) (Protein 42-9-9) (Thioredoxin-like protein 5)	TXNDC17	490319	0.0145071	1.01011	0.780252
2397	O00750	Phosphatidylinositol 4-phosphate 3-kinase C2 domain-containing subunit beta (PI3K-C2-beta) (PtdIns-3-kinase C2 subunit beta) (EC 2.7.1.137) (EC 2.7.1.154) (C2-PI3K) (Phosphoinositide 3-kinase-C2-beta)	PIK3C2B	169499	-0.0418541	0.971406	0.688053
2398	Q86UA1	Pre-mRNA-processing factor 39 (PRP39 homolog)	PRPF39	628970	-0.033074	0.977336	0.758065
2399	Q8TA86	Retinitis pigmentosa 9 protein (Pim-1-associated protein) (PAP-1)	RP9	302797	-0.070049	0.952606	0.349381
2400	P16112	Aggrecan core protein (Cartilage-specific proteoglycan core protein) (CSPCP) (Chondroitin sulfate proteoglycan core protein 1) (Chondroitin sulfate proteoglycan 1) [Cleaved into: Aggrecan core protein 2]	ACAN	990842	1.01426	2.01987	NaN
2401	Q96GC9	Vacuole membrane protein 1 (Transmembrane protein 49)	VMP1	196477	-0.0608951	0.958669	0.525622
2402	Q02040	A-kinase anchor protein 17A (AKAP-17A) (721P) (B-lymphocyte antigen) (Protein XE7) (Protein kinase A-anchoring protein 17A) (PRKA17A) (Splicing factor, arginine/serine-rich 17A)	AKAP17A	55545.5	-0.0294307	0.979807	0.748486
2403	Q5TH69	Brefeldin A-inhibited guanine nucleotide-exchange protein 3 (ARFGEF family member 3)	ARFGEF3	119593	-0.0574506	0.960961	0.430348
2404	Q9Y6D6	Brefeldin A-inhibited guanine nucleotide-exchange protein 1 (Brefeldin A-inhibited GEP 1) (ADP-ribosylation factor guanine nucleotide-exchange factor 1) (p200 ARF guanine nucleotide exchange factor) (p200 ARF-GEP1)	ARFGEF1	774488	0.0125579	1.00874	0.923968
2405	Q9NY93	Probable ATP-dependent RNA helicase DDX56 (EC 3.6.4.13) (ATP-dependent 61 kDa nucleolar RNA helicase) (DEAD box protein 21) (DEAD box protein 56)	DDX56	302599	0.094295	1.06754	0.277117
2406	Q9H9E3	Conserved oligomeric Golgi complex subunit 4 (COG complex subunit 4) (Component of oligomeric Golgi complex 4)	COG4	285841	0.00659429	1.00458	0.935731
2407	P43004	Excitatory amino acid transporter 2 (Glutamate/aspartate transporter II) (Sodium-dependent glutamate/aspartate transporter 2) (Solute carrier family 1 member 2)	SLC1A2	339327	0.1293	1.09376	0.437451
2408	O43639	Cytoplasmic protein NCK2 (Growth factor receptor-bound protein 4) (NCK adaptor protein 2) (Nck-2) (SH2/SH3 adaptor protein NCK-beta)	NCK2	207336	0.0882193	1.06306	0.377923
2409	P83436	Conserved oligomeric Golgi complex subunit 7 (COG complex subunit 7) (Component of oligomeric Golgi complex 7)	COG7	164274	0.00931799	1.00648	0.929098
2410	Q13042	Cell division cycle protein 16 homolog (Anaphase-promoting complex subunit 6) (APC6) (CDC16 homolog) (CDC16Hs) (Cyclosome subunit 6)	CDC16	281203	-0.011796	0.991857	0.855197
2411	Q6ZRS2	Helicase SRCAP (EC 3.6.4.-) (Domino homolog 2) (Snf2-related CBP activator)	SRCAP	35755.7	0.629672	1.54721	NaN
2412	Q8TD16	Protein bicaudal D homolog 2 (Bic-D 2)	BICD2	262247	-0.0331538	0.977282	0.660319
2413	P36021	Monocarboxylate transporter 8 (MCT 8) (Monocarboxylate transporter 7) (MCT 7) (Solute carrier family 16 member 2) (X-linked PEST-containing transporter)	SLC16A2	128866	0.0239531	1.01674	0.90606
2414	P08962	CD63 antigen (Granulophysin) (Lysosomal-associated membrane protein 3) (LAMP-3) (Lysosome integral membrane protein 1) (Limp1) (Melanoma-associated antigen ME491) (OMA81H) (Ocular melanoma-associated antigen) (Tetraspanin-30) (Tspan-30) (CD antigen CD63)	CD63	24448.5	0.40283	1.3221	1.98042e-09
2415	O00483	Cytochrome c oxidase subunit NDUFA4 (Complex I-MLRQ) (CI-MLRQ) (NADH-ubiquinone oxidoreductase MLRQ subunit)	NDUFA4	114964	-0.0207849	0.985696	0.847597
2416	Q15061	WD repeat-containing protein 43 (U3 small nucleolar RNA-associated protein 5 homolog)	WDR43	1.19501e+06	0.0397614	1.02794	0.83267
2417	Q96RN5	Mediator of RNA polymerase II transcription subunit 15 (Activator-recruited cofactor 105 kDa component) (ARC105) (CTG repeat protein 7a) (Mediator complex subunit 15) (Positive cofactor 2 glutamine/Q-rich-associated protein) (PC2 glutamine/Q-rich-associated protein) (TPA-inducible gene 1 protein) (TIG-1) (Trinucleotide repeat-containing gene 7 protein)	MED15	68088.1	0.276761	1.21147	0.0255461
2418	O95707	Ribonuclease P protein subunit p29 (hPOP4)	POP4	163510	-0.0382556	0.973832	0.691574
2419	P56385	ATP synthase subunit e, mitochondrial (ATPase subunit e) (ATP synthase membrane subunit e) [Cleaved into: ATP synthase subunit e, mitochondrial, N-terminally processed]	ATP5ME	557179	-0.0507639	0.965425	0.404982
2420	Q5HYI8	Rab-like protein 3	RABL3	206193	-2.33737	0.197871	7.27302e-11
2421	P49674	Casein kinase I isoform epsilon (CKI-epsilon) (CKIe) (EC 2.7.11.1)	CSNK1E	434001	-0.520057	0.697344	0.00533957
2422	Q9P016	Thymocyte nuclear protein 1 (Thymocyte protein Thy28)	THYN1	142187	0.0047767	1.00332	0.946663
2423	Q9NWT6	Hypoxia-inducible factor 1-alpha inhibitor (EC 1.14.11.30) (EC 1.14.11.n4) (Factor inhibiting HIF-1) (FIH-1) (Hypoxia-inducible factor asparagine hydroxylase)	HIF1AN	480732	-0.00153348	0.998938	0.987667
2424	Q9BZL4	Protein phosphatase 1 regulatory subunit 12C (Protein phosphatase 1 myosin-binding subunit of 85 kDa) (Protein phosphatase 1 myosin-binding subunit p85)	PPP1R12C	181575	-0.000843498	0.999416	0.993219
2425	Q96EB6	NAD-dependent protein deacetylase sirtuin-1 (hSIRT1) (EC 2.3.1.286) (NAD-dependent protein deacylase sirtuin-1) (EC 2.3.1.-) (Regulatory protein SIR2 homolog 1) (SIR2-like protein 1) (hSIR2) [Cleaved into: SirtT1 75 kDa fragment (75SirT1)]	SIRT1	1.1602e+06	-0.0120232	0.991701	0.908257
2426	Q9NRL3	Striatin-4 (Zinedin)	STRN4	504617	0.131218	1.09522	0.0899058
2427	O14949	Cytochrome b-c1 complex subunit 8 (Complex III subunit 8) (Complex III subunit VIII) (Ubiquinol-cytochrome c reductase complex 9.5 kDa protein) (Ubiquinol-cytochrome c reductase complex ubiquinone-binding protein QP-C)	UQCRQ	665222	-0.0488011	0.966739	0.407184
2428	O43761	Synaptogyrin-3	SYNGR3	392060	-0.496675	0.708739	1.84817e-05
2429	Q6UUV9	CREB-regulated transcription coactivator 1 (Mucoepidermoid carcinoma translocated protein 1) (Transducer of regulated cAMP response element-binding protein 1) (TORC-1) (Transducer of CREB protein 1)	CRTC1	290620	0.0581976	1.04116	0.390441
2430	P23919	Thymidylate kinase (EC 2.7.4.9) (dTMP kinase)	DTYMK	68956.5	-0.0685729	0.953581	0.307616
2431	O95602	DNA-directed RNA polymerase I subunit RPA1 (RNA polymerase I subunit A1) (EC 2.7.7.6) (A190) (DNA-directed RNA polymerase I largest subunit) (DNA-directed RNA polymerase I subunit A) (RNA polymerase I 194 kDa subunit) (RPA194)	POLR1A	188830	-0.0523341	0.964375	0.512822
2432	Q9Y2Z4	Tyrosine--tRNA ligase, mitochondrial (EC 6.1.1.1) (Tyrosyl-tRNA synthetase) (TyrRS)	YARS2	236805	0.0207244	1.01447	0.769148
2433	P51003	Poly(A) polymerase alpha (PAP-alpha) (EC 2.7.7.19) (Polynucleotide adenylyltransferase alpha)	PAPOLA	592464	-1.47533	0.359651	9.33766e-11
2434	Q9NYQ7	Cadherin EGF LAG seven-pass G-type receptor 3 (Cadherin family member 11) (Epidermal growth factor-like protein 1) (EGF-like protein 1) (Flamingo homolog 1) (hFmi1) (Multiple epidermal growth factor-like domains protein 2) (Multiple EGF-like domains protein 2)	CELSR3	198311	-0.0434265	0.970348	0.442135
2435	O75528	Transcriptional adapter 3 (ADA3 homolog) (hADA3) (STAF54) (Transcriptional adapter 3-like) (ADA3-like protein)	TADA3	344927	-0.0350772	0.97598	0.6942
2436	Q9NTJ4	Alpha-mannosidase 2C1 (EC 3.2.1.24) (Alpha mannosidase 6A8B) (Alpha-D-mannoside mannohydrolase) (Mannosidase alpha class 2C member 1)	MAN2C1	1.72913e+06	-0.281039	0.822998	0.158549
2437	Q96D71	RalBP1-associated Eps domain-containing protein 1 (RalBP1-interacting protein 1)	REPS1	336438	-0.0672485	0.954457	0.564475
2438	Q9UQR0	Sex comb on midleg-like protein 2	SCML2	310836	0.022598	1.01579	0.823175
2439	P42285	Exosome RNA helicase MTR4 (EC 3.6.4.13) (ATP-dependent RNA helicase DOB1) (ATP-dependent RNA helicase SKIV2L2) (Superkiller viralicidic activity 2-like 2) (TRAMP-like complex helicase)	MTREX	390194	0.0181619	1.01267	0.870568
2440	P40424	Pre-B-cell leukemia transcription factor 1 (Homeobox protein PBX1) (Homeobox protein PRL)	PBX1	532491	0.0458822	1.03231	0.742306
2441	Q9H4Z3	mRNA (2'-O-methyladenosine-N(6)-)-methyltransferase (EC 2.1.1.62) (Cap-specific adenosine methyltransferase) (CAPAM) (hCAPAM) (Phosphorylated CTD-interacting factor 1) (hPCIF1) (Protein phosphatase 1 regulatory subunit 121)	PCIF1	143927	0.0752024	1.05351	0.56869
2442	Q9HD42	Charged multivesicular body protein 1a (Chromatin-modifying protein 1a) (CHMP1a) (Vacuolar protein sorting-associated protein 46-1) (Vps46-1) (hVps46-1)	CHMP1A	231608	0.647424	1.56637	4.40154e-06
2443	Q0VDG4	Secernin-3	SCRN3	161603	0.0838282	1.05983	0.412381
2444	Q2NL82	Pre-rRNA-processing protein TSR1 homolog	TSR1	1.28404e+06	-0.0927088	0.93776	0.41266
2445	Q8N0W3	L-fucose kinase (Fucokinase) (EC 2.7.1.52)	FCSK	272874	0.356767	1.28055	0.0064084
2446	Q86U86	Protein polybromo-1 (hPB1) (BRG1-associated factor 180) (BAF180) (Polybromo-1D)	PBRM1	1.3949e+06	-0.04737	0.967699	0.715637
2447	Q9BWS9	Chitinase domain-containing protein 1 (Stabilin-1-interacting chitinase-like protein) (SI-CLP)	CHID1	1.95155e+06	-0.043247	0.970468	0.679927
2448	Q8TF74	WAS/WASL-interacting protein family member 2 (WASP-interacting protein-related protein) (WIP- and CR16-homologous protein) (WIP-related protein)	WIPF2	27704.5	0.221197	1.1657	0.0146348
2449	Q8IUR0	Trafficking protein particle complex subunit 5	TRAPPC5	1.1446e+06	-0.012516	0.991362	0.853579
2450	Q8IZR5	CKLF-like MARVEL transmembrane domain-containing protein 4 (Chemokine-like factor superfamily member 4)	CMTM4	151514	0.00557823	1.00387	0.96343
2451	O75170	Serine/threonine-protein phosphatase 6 regulatory subunit 2 (SAPS domain family member 2)	PPP6R2	73029.6	0.15446	1.113	0.12068
2452	Q14982	Opioid-binding protein/cell adhesion molecule (OBCAM) (OPCML) (Opioid-binding cell adhesion molecule) (IgLON family member 1)	OPCML	103748	0.186115	1.1377	0.395514
2453	P58546	Myotrophin (Protein V-1)	MTPN	422215	0.124442	1.09009	0.114075
2454	Q96Q15	Serine/threonine-protein kinase SMG1 (SMG-1) (hSMG-1) (EC 2.7.11.1) (Lambda/iota protein kinase C-interacting protein) (Lambda-interacting protein) (Nonsense mediated mRNA decay-associated PI3K-related kinase SMG1)	SMG1	84816.5	-0.0977081	0.934516	0.353635
2455	O43292	Glycosylphosphatidylinositol anchor attachment 1 protein (GPI anchor attachment protein 1) (GAA1 protein homolog) (hGAA1)	GPAA1	42432.1	-0.105164	0.9297	0.22063
2456	Q6GMV2	Histone-lysine N-trimethyltransferase SMYD5 (EC 2.1.1.372) (Protein NN8-4AG) (Retinoic acid-induced protein 15) (SET and MYND domain-containing protein 5) ([histone H4]-lysine20 N-trimethyltransferase SMYD5)	SMYD5	520652	0.000764495	1.00053	0.993238
2457	O00566	U3 small nucleolar ribonucleoprotein protein MPP10 (M phase phosphoprotein 10)	MPHOSPH10	524979	0.00702725	1.00488	0.950159
2458	Q96LB3	Intraflagellar transport protein 74 homolog (Capillary morphogenesis gene 1 protein) (CMG-1) (Coiled-coil domain-containing protein 2)	IFT74	604390	0.0582049	1.04117	0.683495
2459	Q53FP2	Novel acetylcholine receptor chaperone	TMEM35A	555737	-0.00693725	0.995203	0.926296
2460	Q9GZL7	Ribosome biogenesis protein WDR12 (WD repeat-containing protein 12)	WDR12	308286	-0.0610748	0.95855	0.604264
2461	Q96IX5	ATP synthase membrane subunit K, mitochondrial (ATP synthase membrane subunit DAPIT, mitochondrial) (Diabetes-associated protein in insulin-sensitive tissues) (HCV F-transactivated protein 2) (Up-regulated during skeletal muscle growth protein 5)	ATP5MK	221492	0.0642208	1.04552	0.347028
2462	Q5XKP0	MICOS complex subunit MIC13 (Protein P117)	MICOS13	437906	0.110431	1.07955	0.34719
2463	Q15022	Polycomb protein SUZ12 (Chromatin precipitated E2F target 9 protein) (ChET 9 protein) (Joined to JAZF1 protein) (Suppressor of zeste 12 protein homolog)	SUZ12	96892.5	-0.0928687	0.937656	0.145709
2464	Q8N5F7	NF-kappa-B-activating protein	NKAP	165387	-0.0266282	0.981712	0.880103
2465	O14646	Chromodomain-helicase-DNA-binding protein 1 (CHD-1) (EC 3.6.4.12) (ATP-dependent helicase CHD1)	CHD1	883448	-0.089125	0.940093	0.651184
2466	Q15554	Telomeric repeat-binding factor 2 (TTAGGG repeat-binding factor 2) (Telomeric DNA-binding protein)	TERF2	429298	-0.137834	0.908883	0.297305
2467	Q9UNW1	Multiple inositol polyphosphate phosphatase 1 (EC 3.1.3.62) (2,3-bisphosphoglycerate 3-phosphatase) (2,3-BPG phosphatase) (EC 3.1.3.80) (Inositol (1,3,4,5)-tetrakisphosphate 3-phosphatase) (Ins(1,3,4,5)P(4) 3-phosphatase)	MINPP1	813797	-0.0121478	0.991615	0.915466
2468	Q9H9A5	CCR4-NOT transcription complex subunit 10	CNOT10	287965	0.117856	1.08512	0.454075
2469	O96011	Peroxisomal membrane protein 11B (Peroxin-11B) (Peroxisomal biogenesis factor 11B) (Protein PEX11 homolog beta) (PEX11-beta)	PEX11B	213974	-0.0457429	0.968791	0.395975
2470	Q06546	GA-binding protein alpha chain (GABP subunit alpha) (Nuclear respiratory factor 2 subunit alpha) (Transcription factor E4TF1-60)	GABPA	52671	-0.0484249	0.966991	0.596681
2471	Q9Y4X5	E3 ubiquitin-protein ligase ARIH1 (EC 2.3.2.31) (H7-AP2) (HHARI) (Monocyte protein 6) (MOP-6) (Protein ariadne-1 homolog) (ARI-1) (UbcH7-binding protein) (UbcM4-interacting protein) (Ubiquitin-conjugating enzyme E2-binding protein 1)	ARIH1	35387.8	-0.058405	0.960325	0.532653
2472	Q9H3H9	Transcription elongation factor A protein-like 2 (TCEA-like protein 2) (Transcription elongation factor S-II protein-like 2)	TCEAL2	91107.1	-0.0815309	0.945054	0.418548
2473	Q75T13	GPI inositol-deacylase (EC 3.1.-.-) (Post-GPI attachment to proteins factor 1) (hPGAP1)	PGAP1	95546.8	-0.115351	0.923157	0.189316
2474	Q5SYC1	Clavesin-2 (Retinaldehyde-binding protein 1-like 2) (clathrin vesicle-associated Sec14 protein 2)	CLVS2	189902	-0.0042158	0.997082	0.978032
2475	Q9Y243	RAC-gamma serine/threonine-protein kinase (EC 2.7.11.1) (Protein kinase Akt-3) (Protein kinase B gamma) (PKB gamma) (RAC-PK-gamma) (STK-2)	AKT3	125570	0.29419	1.2262	0.00137703
2476	P09619	Platelet-derived growth factor receptor beta (PDGF-R-beta) (PDGFR-beta) (EC 2.7.10.1) (Beta platelet-derived growth factor receptor) (Beta-type platelet-derived growth factor receptor) (CD140 antigen-like family member B) (Platelet-derived growth factor receptor 1) (PDGFR-1) (CD antigen CD140b)	PDGFRB	55294	-0.0173393	0.988053	0.962108
2477	Q5T200	Zinc finger CCCH domain-containing protein 13	ZC3H13	377603	0.0257071	1.01798	0.628913
2478	Q15388	Mitochondrial import receptor subunit TOM20 homolog (Mitochondrial 20 kDa outer membrane protein) (Outer mitochondrial membrane receptor Tom20)	TOMM20	1.93694e+06	0.0298087	1.02088	0.634958
2479	P56537	Eukaryotic translation initiation factor 6 (eIF-6) (B(2)GCN homolog) (B4 integrin interactor) (CAB) (p27(BBP))	EIF6	26997.5	-0.0102012	0.992954	0.9293
2480	Q9UPN4	Centrosomal protein of 131 kDa (5-azacytidine-induced protein 1) (Pre-acrosome localization protein 1)	CEP131	594336	-0.0283441	0.980545	0.864831
2481	Q9NZJ4	Sacsin (DnaJ homolog subfamily C member 29) (DNAJC29)	SACS	2.57689e+06	0.147368	1.10755	0.395866
2482	Q9Y2W6	Tudor and KH domain-containing protein (Tudor domain-containing protein 2)	TDRKH	329543	0.00107206	1.00074	0.989892
2483	O60583	Cyclin-T2 (CycT2)	CCNT2	332502	0.314003	1.24315	0.0163194
2484	Q9UJ41	Rab5 GDP/GTP exchange factor (RAP1) (Rabaptin-5-associated exchange factor for Rab5) (Rabex-5)	RABGEF1	111963	0.0191517	1.01336	0.883677
2485	Q96KN1	Protein LRATD2 (Breast cancer membrane protein 101) (LRAT domain-containing 2) (Protein FAM84B) (Protein NSE2)	LRATD2	307295	-0.064269	0.95643	0.783993
2486	Q9H0X9	Oxysterol-binding protein-related protein 5 (ORP-5) (OSBP-related protein 5) (Oxysterol-binding protein homolog 1)	OSBPL5	427021	0.00429618	1.00298	0.958817
2487	Q9UBH6	Xenotropic and polytropic retrovirus receptor 1 (Protein SYG1 homolog) (Xenotropic and polytropic murine leukemia virus receptor X3) (X-receptor)	XPR1	346979	-0.0597953	0.9594	0.538665
2488	Q9H7D7	WD repeat-containing protein 26 (CUL4- and DDB1-associated WDR protein 2) (Myocardial ischemic preconditioning up-regulated protein 2)	WDR26	482334	-0.0684723	0.953647	0.386934
2489	Q9ULV3	Cip1-interacting zinc finger protein (CDKN1A-interacting zinc finger protein 1) (Nuclear protein NP94) (Zinc finger protein 356)	CIZ1	41915.9	0.2649	1.20155	0.00115935
2490	Q96D96	Voltage-gated hydrogen channel 1 (Hydrogen voltage-gated channel 1) (HV1) (Voltage sensor domain-only protein)	HVCN1	145349	-0.00301663	0.997911	0.981555
2491	Q8TF44	C2 calcium-dependent domain-containing protein 4C (Nuclear-localized factor 3) (Protein FAM148C)	C2CD4C	145344	-0.0150412	0.989628	0.909776
2492	Q9UPW5	Cytosolic carboxypeptidase 1 (EC 3.4.17.-) (EC 3.4.17.24) (ATP/GTP-binding protein 1) (Nervous system nuclear protein induced by axotomy protein 1 homolog) (Protein deglutamylase CCP1)	AGTPBP1	466933	-0.0906339	0.93911	0.224053
2493	P46100	Transcriptional regulator ATRX (EC 3.6.4.12) (ATP-dependent helicase ATRX) (X-linked helicase II) (X-linked nuclear protein) (XNP) (Znf-HX)	ATRX	473527	-0.0222377	0.984704	0.896705
2494	Q9NQP4	Prefoldin subunit 4 (Protein C-1)	PFDN4	317071	0.185736	1.1374	0.226553
2495	O43759	Synaptogyrin-1	SYNGR1	509987	-0.0617505	0.958101	0.670372
2496	O00743	Serine/threonine-protein phosphatase 6 catalytic subunit (PP6C) (EC 3.1.3.16) [Cleaved into: Serine/threonine-protein phosphatase 6 catalytic subunit, N-terminally processed]	PPP6C	101187	0.0227728	1.01591	0.803351
2497	Q96RF0	Sorting nexin-18 (SH3 and PX domain-containing protein 3B)	SNX18	803017	-0.0111944	0.992271	0.913272
2498	Q9ULK4	Mediator of RNA polymerase II transcription subunit 23 (Activator-recruited cofactor 130 kDa component) (ARC130) (Cofactor required for Sp1 transcriptional activation subunit 3) (CRSP complex subunit 3) (Mediator complex subunit 23) (Protein sur-2 homolog) (hSur-2) (Transcriptional coactivator CRSP130) (Vitamin D3 receptor-interacting protein complex 130 kDa component) (DRIP130)	MED23	154938	-0.141712	0.906443	0.227081
2499	P51668	Ubiquitin-conjugating enzyme E2 D1 (EC 2.3.2.23) ((E3-independent) E2 ubiquitin-conjugating enzyme D1) (EC 2.3.2.24) (E2 ubiquitin-conjugating enzyme D1) (Stimulator of Fe transport) (SFT) (UBC4/5 homolog) (UbcH5) (Ubiquitin carrier protein D1) (Ubiquitin-conjugating enzyme E2(17)KB 1) (Ubiquitin-conjugating enzyme E2-17 kDa 1) (Ubiquitin-protein ligase D1)	UBE2D1	302514	0.0644788	1.04571	0.19336
2500	A4D1P6	WD repeat-containing protein 91	WDR91	302451	0.00475379	1.0033	0.940909
2501	Q9BQJ4	Transmembrane protein 47 (Brain cell membrane protein 1) (Transmembrane 4 superfamily member 10)	TMEM47	264199	0.0472411	1.03329	0.854405
2502	Q6P1M0	Long-chain fatty acid transport protein 4 (FATP-4) (Fatty acid transport protein 4) (Arachidonate--CoA ligase) (EC 6.2.1.15) (Long-chain-fatty-acid--CoA ligase) (EC 6.2.1.3) (Solute carrier family 27 member 4) (Very long-chain acyl-CoA synthetase 4) (ACSVL4) (EC 6.2.1.-)	SLC27A4	491915	-0.131223	0.913057	0.699049
2503	Q9NZ01	Very-long-chain enoyl-CoA reductase (EC 1.3.1.93) (Synaptic glycoprotein SC2) (Trans-2,3-enoyl-CoA reductase) (TER)	TECR	240765	2.01117	4.0311	0.00279439
2504	Q9H2H8	Peptidyl-prolyl cis-trans isomerase-like 3 (PPIase) (EC 5.2.1.8) (Cyclophilin J) (CyPJ) (Cyclophilin-like protein PPIL3) (Rotamase PPIL3)	PPIL3	85284.2	0.10302	1.07402	0.485228
2505	Q92626	Peroxidasin homolog (EC 1.11.2.-) (Melanoma-associated antigen MG50) (Peroxidasin 1) (hsPxd01) (Vascular peroxidase 1) (p53-responsive gene 2 protein) [Cleaved into: PXDN active fragment]	PXDN	269351	-0.0500093	0.96593	0.611353
2506	Q6ZN08	Putative zinc finger protein 66 (Zinc finger protein 66 pseudogene)	ZNF66	156394	0.0926669	1.06634	0.61746
2507	Q9UGP4	LIM domain-containing protein 1	LIMD1	215736	-0.00933916	0.993547	0.877722
2508	O95155	Ubiquitin conjugation factor E4 B (EC 2.3.2.27) (Homozygously deleted in neuroblastoma 1) (RING-type E3 ubiquitin transferase E4 B) (Ubiquitin fusion degradation protein 2)	UBE4B	110525	0.0237795	1.01662	0.818398
2509	Q7Z6L0	Proline-rich transmembrane protein 2 (Dispanin subfamily B member 3) (DSPB3)	PRRT2	259907	-0.0570863	0.961203	0.723053
2510	Q9HA64	Ketosamine-3-kinase (EC 2.7.1.172) (Fructosamine-3-kinase-related protein) (FN3K-RP) (FN3K-related protein) (Protein-psicosamine 3-kinase FN3KRP) (EC 2.7.1.-)	FN3KRP	1.61568e+06	-0.00915637	0.993673	0.927498
2511	P16333	Cytoplasmic protein NCK1 (NCK adaptor protein 1) (Nck-1) (SH2/SH3 adaptor protein NCK-alpha)	NCK1	523105	-0.0166944	0.988495	0.842824
2512	Q07352	mRNA decay activator protein ZFP36L1 (Butyrate response factor 1) (EGF-response factor 1) (ERF-1) (TPA-induced sequence 11b) (Zinc finger protein 36, C3H1 type-like 1) (ZFP36-like 1)	ZFP36L1	1.09184e+06	-0.0276481	0.981018	0.861966
2513	Q69YQ0	Cytospin-A (Renal carcinoma antigen NY-REN-22) (Sperm antigen with calponin homology and coiled-coil domains 1-like) (SPECC1-like protein)	SPECC1L	125983	-0.0472321	0.967791	0.612873
2514	Q99549	M-phase phosphoprotein 8 (Two hybrid-associated protein 3 with RanBPM) (Twa3)	MPHOSPH8	209676	-0.0265304	0.981779	0.730947
2515	P78364	Polyhomeotic-like protein 1 (hPH1) (Early development regulatory protein 1)	PHC1	47569.3	-1.34842	0.392722	2.85943e-16
2516	O00423	Echinoderm microtubule-associated protein-like 1 (EMAP-1) (HuEMAP-1)	EML1	929234	0.0430659	1.0303	0.739572
2517	O75864	Protein phosphatase 1 regulatory subunit 37 (Leucine-rich repeat-containing protein 68)	PPP1R37	258058	-0.0153742	0.9894	0.928733
2518	Q8N350	Voltage-dependent calcium channel beta subunit-associated regulatory protein	CBARP	198296	-0.0533844	0.963673	0.712459
2519	Q629K1	Triple QxxK/R motif-containing protein (Triple repetitive-sequence of QXXK/R protein homolog)	TRIQK	389498	0.0152513	1.01063	0.880708
2520	Q9H993	Damage-control phosphatase ARMT1 (EC 3.1.3.-) (Acidic residue methyltransferase 1) (Protein-glutamate O-methyltransferase) (EC 2.1.1.-) (Sugar phosphate phosphatase ARMT1)	ARMT1	675779	0.0125365	1.00873	0.864598
2521	Q7L190	Developmental pluripotency-associated protein 4	DPPA4	309281	-0.154028	0.898737	0.512408
2522	Q8N4C8	Misshapen-like kinase 1 (EC 2.7.11.1) (GCK family kinase MiNK) (MAPK/ERK kinase kinase kinase 6) (MEK kinase kinase 6) (MEKKK 6) (Misshapen/NIK-related kinase) (Mitogen-activated protein kinase kinase kinase kinase 6)	MINK1	99764.3	-0.263317	0.83317	0.020099
2523	P51965	Ubiquitin-conjugating enzyme E2 E1 (EC 2.3.2.23) ((E3-independent) E2 ubiquitin-conjugating enzyme E1) (EC 2.3.2.24) (E2 ubiquitin-conjugating enzyme E1) (UbcH6) (Ubiquitin carrier protein E1) (Ubiquitin-protein ligase E1)	UBE2E1	332104	0.154174	1.11278	0.245451
2524	Q8NG68	Tubulin--tyrosine ligase (TTL) (EC 6.3.2.25)	TTL	184039	-0.0799211	0.946109	0.347736
2525	Q8TBM7	Transmembrane protein 254	TMEM254	80474.9	0.168025	1.12352	0.0438649
2526	Q5U5Q3	RNA-binding E3 ubiquitin-protein ligase MEX3C (EC 2.3.2.27) (RING finger and KH domain-containing protein 2) (RING finger protein 194) (RING-type E3 ubiquitin transferase MEX3C)	MEX3C	72711.6	0.145444	1.10607	0.247718
2527	Q9P013	Spliceosome-associated protein CWC15 homolog	CWC15	1.72632e+06	-0.0785606	0.947002	0.306646
2528	Q8NFH4	Nucleoporin Nup37 (p37) (Nup107-160 subcomplex subunit Nup37)	NUP37	145771	0.0368522	1.02587	0.816327
2529	P15502	Elastin (Tropoelastin)	ELN	101556	0.113566	1.0819	0.286178
2530	Q68EM7	Rho GTPase-activating protein 17 (Rho-type GTPase-activating protein 17) (RhoGAP interacting with CIP4 homologs protein 1) (RICH-1)	ARHGAP17	81587.7	0.354513	1.27855	0.173636
2531	Q6NVY1	3-hydroxyisobutyryl-CoA hydrolase, mitochondrial (EC 3.1.2.4) (3-hydroxyisobutyryl-coenzyme A hydrolase) (HIB-CoA hydrolase) (HIBYL-CoA-H)	HIBCH	334205	0.0201726	1.01408	0.637545
2532	Q6PJG2	Mitotic deacetylase-associated SANT domain protein (ELM2 and SANT domain-containing protein 1)	MIDEAS	156833	-0.0124756	0.99139	0.925088
2533	Q9Y618	Nuclear receptor corepressor 2 (N-CoR2) (CTG repeat protein 26) (SMAP270) (Silencing mediator of retinoic acid and thyroid hormone receptor) (SMRT) (T3 receptor-associating factor) (TRAC) (Thyroid-, retinoic-acid-receptor-associated corepressor)	NCOR2	9587.13	0.651183	1.57046	8.59855e-09
2534	Q9C035	Tripartite motif-containing protein 5 (EC 2.3.2.27) (RING finger protein 88) (RING-type E3 ubiquitin transferase TRIM5)	TRIM5	47864.9	-0.0352118	0.975888	0.743445
2535	Q5JSH3	WD repeat-containing protein 44 (Rabphilin-11)	WDR44	206469	-0.0207203	0.98574	0.851684
2536	Q9NYJ8	TGF-beta-activated kinase 1 and MAP3K7-binding protein 2 (Mitogen-activated protein kinase kinase kinase 7-interacting protein 2) (TAK1-binding protein 2) (TAB-2) (TGF-beta-activated kinase 1-binding protein 2)	TAB2	198876	0.0140006	1.00975	0.88755
2537	Q53GS9	U4/U6.U5 tri-snRNP-associated protein 2 (Inactive ubiquitin-specific peptidase 39) (SAD1 homolog) (U4/U6.U5 tri-snRNP-associated 65 kDa protein) (65K)	USP39	781277	-0.285444	0.820489	0.00202035
2538	Q9GZT3	SRA stem-loop-interacting RNA-binding protein, mitochondrial	SLIRP	280228	0.0222343	1.01553	0.824735
2539	O75608	Acyl-protein thioesterase 1 (APT-1) (hAPT1) (EC 3.1.2.-) (Lysophospholipase 1) (Lysophospholipase I) (LPL-I) (LysoPLA I) (Palmitoyl-protein hydrolase) (EC 3.1.2.22)	LYPLA1	292970	-0.107898	0.927939	0.766196
2540	Q9HAN9	Nicotinamide/nicotinic acid mononucleotide adenylyltransferase 1 (NMN/NaMN adenylyltransferase 1) (EC 2.7.7.1) (EC 2.7.7.18) (Nicotinamide-nucleotide adenylyltransferase 1) (NMN adenylyltransferase 1) (Nicotinate-nucleotide adenylyltransferase 1) (NaMN adenylyltransferase 1)	NMNAT1	328782	-0.0733794	0.950409	0.381849
2541	Q9H0C8	Integrin-linked kinase-associated serine/threonine phosphatase 2C (ILKAP) (EC 3.1.3.16)	ILKAP	588481	-0.0111701	0.992287	0.928455
2542	Q9UJY4	ADP-ribosylation factor-binding protein GGA2 (Gamma-adaptin-related protein 2) (Golgi-localized, gamma ear-containing, ARF-binding protein 2) (VHS domain and ear domain of gamma-adaptin) (Vear)	GGA2	358486	-0.219243	0.859016	0.134957
2543	Q658Y4	Protein FAM91A1	FAM91A1	452744	-0.0335224	0.977032	0.734389
2544	Q6PFW1	Inositol hexakisphosphate and diphosphoinositol-pentakisphosphate kinase 1 (EC 2.7.4.24) (Diphosphoinositol pentakisphosphate kinase 1) (Histidine acid phosphatase domain-containing protein 2A) (IP6 kinase) (Inositol pyrophosphate synthase 1) (InsP6 and PP-IP5 kinase 1) (VIP1 homolog) (hsVIP1)	PPIP5K1	77239.6	-0.0163521	0.98873	0.848403
2545	O75054	Immunoglobulin superfamily member 3 (IgSF3) (Glu-Trp-Ile EWI motif-containing protein 3) (EWI-3)	IGSF3	232312	0.0704048	1.05001	0.21555
2546	Q5VU43	Myomegalin (Cardiomyopathy-associated protein 2) (Phosphodiesterase 4D-interacting protein)	PDE4DIP	1.0393e+06	-0.0675825	0.954236	0.42576
2547	Q5TC82	Roquin-1 (Roquin) (EC 2.3.2.27) (RING finger and C3H zinc finger protein 1) (RING finger and CCCH-type zinc finger domain-containing protein 1) (RING finger protein 198)	RC3H1	127509	-0.00599436	0.995854	0.947712
2548	P41743	Protein kinase C iota type (EC 2.7.11.13) (Atypical protein kinase C-lambda/iota) (PRKC-lambda/iota) (aPKC-lambda/iota) (nPKC-iota)	PRKCI	251301	0.012665	1.00882	0.866717
2549	Q5KU26	Collectin-12 (Collectin placenta protein 1) (CL-P1) (hCL-P1) (Nurse cell scavenger receptor 2) (Scavenger receptor class A member 4) (Scavenger receptor with C-type lectin)	COLEC12	610182	0.172938	1.12735	0.751441
2550	Q9Y388	RNA-binding motif protein, X-linked 2	RBMX2	1.04812e+06	0.0839042	1.05988	0.266825
2551	Q9H6R3	Acyl-CoA synthetase short-chain family member 3, mitochondrial (EC 6.2.1.1) (Acetate--CoA ligase 3) (Acyl-CoA synthetase short-chain family member 3) (Propionate--CoA ligase) (EC 6.2.1.17)	ACSS3	62147.5	-0.207559	0.866001	0.175153
2552	Q96LA8	Protein arginine N-methyltransferase 6 (EC 2.1.1.319) (Heterogeneous nuclear ribonucleoprotein methyltransferase-like protein 6) (Histone-arginine N-methyltransferase PRMT6)	PRMT6	143186	-0.0815318	0.945054	0.546013
2553	Q8IWD4	Coiled-coil domain-containing protein 117	CCDC117	74125.9	0.289478	1.2222	0.285411
2554	A6NHG4	D-dopachrome decarboxylase-like protein (EC 4.1.1.-) (D-dopachrome tautomerase-like protein)	DDTL	62914.6	-0.0987149	0.933864	0.218489
2555	Q05209	Tyrosine-protein phosphatase non-receptor type 12 (EC 3.1.3.48) (PTP-PEST) (Protein-tyrosine phosphatase G1) (PTPG1)	PTPN12	130865	0.0131947	1.00919	0.828799
2556	Q96F85	CB1 cannabinoid receptor-interacting protein 1 (CRIP-1)	CNRIP1	404924	0.0774142	1.05513	0.360315
2557	O60243	Heparan-sulfate 6-O-sulfotransferase 1 (HS6ST-1) (EC 2.8.2.-)	HS6ST1	282466	-0.109417	0.926963	0.40975
2558	Q9UPM8	AP-4 complex subunit epsilon-1 (AP-4 adaptor complex subunit epsilon) (Adaptor-related protein complex 4 subunit epsilon-1) (Epsilon subunit of AP-4) (Epsilon-adaptin)	AP4E1	98680.8	-0.0148714	0.989745	0.759031
2559	Q6IQ49	Splicing regulator SDE2 (Replication stress response regulator SDE2)	SDE2	505697	-0.0124285	0.991422	0.846866
2560	Q9NQH7	Xaa-Pro aminopeptidase 3 (X-Pro aminopeptidase 3) (EC 3.4.11.9) (Aminopeptidase P3) (APP3)	XPNPEP3	162913	0.0139393	1.00971	0.83867
2561	P49821	NADH dehydrogenase [ubiquinone] flavoprotein 1, mitochondrial (EC 7.1.1.2) (Complex I-51kD) (CI-51kD) (NADH dehydrogenase flavoprotein 1) (NADH-ubiquinone oxidoreductase 51 kDa subunit)	NDUFV1	376567	0.014136	1.00985	0.865793
2562	Q6NXT4	Zinc transporter 6 (ZnT-6) (Solute carrier family 30 member 6)	SLC30A6	45748.9	0.071706	1.05096	0.372756
2563	P62306	Small nuclear ribonucleoprotein F (snRNP-F) (Sm protein F) (Sm-F) (SmF)	SNRPF	232613	-0.0380769	0.973952	0.62437
2564	Q9BYD3	39S ribosomal protein L4, mitochondrial (L4mt) (MRP-L4) (Mitochondrial large ribosomal subunit protein uL4m)	MRPL4	43573.1	0.0160705	1.0112	0.765033
2565	Q6I9Y2	THO complex subunit 7 homolog (Functional spliceosome-associated protein 24) (fSAP24) (Ngg1-interacting factor 3-like protein 1-binding protein 1) (NIF3L1-binding protein 1) (hTREX30)	THOC7	324312	-0.0519183	0.964653	0.561178
2566	Q9UKL0	REST corepressor 1 (Protein CoREST)	RCOR1	221132	-0.034789	0.976174	0.540298
2567	P35240	Merlin (Moesin-ezrin-radixin-like protein) (Neurofibromin-2) (Schwannomerlin) (Schwannomin)	NF2	246153	-0.00223082	0.998455	0.986015
2568	Q5T7W0	Zinc finger protein 618	ZNF618	297019	-0.265278	0.832038	0.062459
2569	Q13049	E3 ubiquitin-protein ligase TRIM32 (EC 2.3.2.27) (72 kDa Tat-interacting protein) (RING-type E3 ubiquitin transferase TRIM32) (Tripartite motif-containing protein 32) (Zinc finger protein HT2A)	TRIM32	360155	-0.142751	0.90579	0.1913
2570	P62328	Thymosin beta-4 (T beta-4) (Fx) [Cleaved into: Hemoregulatory peptide AcSDKP (Ac-Ser-Asp-Lys-Pro) (N-acetyl-SDKP) (AcSDKP) (Seraspenide)]	TMSB4X	2.11552e+06	0.132322	1.09606	0.469602
2571	Q5VZK9	F-actin-uncapping protein LRRC16A (CARMIL homolog) (Capping protein regulator and myosin 1 linker protein 1) (Capping protein, Arp2/3 and myosin-I linker homolog 1) (Capping protein, Arp2/3 and myosin-I linker protein 1) (Leucine-rich repeat-containing protein 16A)	CARMIL1	623035	0.0335164	1.0235	0.814265
2572	P20908	Collagen alpha-1(V) chain	COL5A1	152816	-0.0320077	0.978058	0.750594
2573	O75027	Iron-sulfur clusters transporter ABCB7, mitochondrial (ATP-binding cassette sub-family B member 7, mitochondrial) (ATP-binding cassette transporter 7) (ABC transporter 7 protein)	ABCB7	199163	0.0172487	1.01203	0.881739
2574	Q8TAA5	GrpE protein homolog 2, mitochondrial (Mt-GrpE#2)	GRPEL2	182059	-0.00542341	0.996248	0.924346
2575	Q8NB25	Protein FAM184A	FAM184A	63453.1	-0.148022	0.902487	0.458182
2576	P14621	Acylphosphatase-2 (EC 3.6.1.7) (Acylphosphatase, muscle type isozyme) (Acylphosphate phosphohydrolase 2)	ACYP2	969186	-0.0656789	0.955496	0.686887
2577	Q9H3P2	Negative elongation factor A (NELF-A) (Wolf-Hirschhorn syndrome candidate 2 protein)	NELFA	78677.9	0.240531	1.18143	0.0892835
2578	P25490	Transcriptional repressor protein YY1 (Delta transcription factor) (INO80 complex subunit S) (NF-E1) (Yin and yang 1) (YY-1)	YY1	16877.5	-0.0448762	0.969373	0.825451
2579	Q69YN4	Protein virilizer homolog	VIRMA	947443	-0.148909	0.901932	0.207134
2580	Q96K19	E3 ubiquitin-protein ligase RNF170 (EC 2.3.2.27) (Putative LAG1-interacting protein) (RING finger protein 170) (RING-type E3 ubiquitin transferase RNF170)	RNF170	1.88692e+06	0.158233	1.11592	0.574769
2581	Q96N16	Janus kinase and microtubule-interacting protein 1 (GABA-B receptor-binding protein) (Multiple alpha-helices and RNA-linker protein 1) (Marlin-1)	JAKMIP1	168835	-0.0658581	0.955377	0.761458
2582	Q08174-2	Protocadherin-1 (Cadherin-like protein 1) (Protocadherin-42) (PC42)	PCDH1-2	173582	-0.107497	0.928197	0.592372
2583	Q9BVC4	Target of rapamycin complex subunit LST8 (TORC subunit LST8) (G protein beta subunit-like) (Gable) (Protein GbetaL) (Mammalian lethal with SEC13 protein 8) (mLST8)	MLST8	202902	0.142379	1.10372	0.130829
2584	O15069	NAC-alpha domain-containing protein 1	NACAD	313993	-0.0146283	0.989912	0.89485
2585	Q9Y4A5	Transformation/transcription domain-associated protein (350/400 kDa PCAF-associated factor) (PAF350/400) (STAF40) (Tra1 homolog)	TRRAP	232908	-0.0624015	0.957669	0.563866
2586	Q96BK5	PIN2/TERF1-interacting telomerase inhibitor 1 (Liver-related putative tumor suppressor) (Pin2-interacting protein X1) (Protein 67-11-3) (TRF1-interacting protein 1)	PINX1	2.82917e+06	-0.211725	0.863504	0.453474
2587	P08572	Collagen alpha-2(IV) chain [Cleaved into: Canstatin]	COL4A2	475229	-0.016515	0.988618	0.898979
2588	P16930	Fumarylacetoacetase (FAA) (EC 3.7.1.2) (Beta-diketonase) (Fumarylacetoacetate hydrolase)	FAH	123861	0.110994	1.07997	0.277992
2589	Q8N5C8	TGF-beta-activated kinase 1 and MAP3K7-binding protein 3 (Mitogen-activated protein kinase kinase kinase 7-interacting protein 3) (NF-kappa-B-activating protein 1) (TAK1-binding protein 3) (TAB-3) (TGF-beta-activated kinase 1-binding protein 3)	TAB3	348163	-0.0520893	0.964538	0.659709
2590	Q86YT6	E3 ubiquitin-protein ligase MIB1 (EC 2.3.2.27) (DAPK-interacting protein 1) (DIP-1) (Mind bomb homolog 1) (RING-type E3 ubiquitin transferase MIB1) (Zinc finger ZZ type with ankyrin repeat domain protein 2)	MIB1	174775	-0.0794337	0.946429	0.461582
2591	Q7L4P6	BEN domain-containing protein 5	BEND5	356412	-0.0434763	0.970314	0.438907
2592	P41732	Tetraspanin-7 (Tspan-7) (Cell surface glycoprotein A15) (Membrane component chromosome X surface marker 1) (T-cell acute lymphoblastic leukemia-associated antigen 1) (TALLA-1) (Transmembrane 4 superfamily member 2) (CD antigen CD231)	TSPAN7	260118	0.0548477	1.03875	0.718587
2593	Q86Y37	CDK2-associated and cullin domain-containing protein 1 (Cdk-associated cullin 1)	CACUL1	67526.9	-1.08339	0.471919	9.49445e-09
2594	Q13232	Nucleoside diphosphate kinase 3 (NDK 3) (NDP kinase 3) (EC 2.7.4.6) (DR-nm23) (Nucleoside diphosphate kinase C) (NDPKC) (nm23-H3)	NME3	42823.7	-0.0328529	0.977485	0.901129
2595	Q2PPJ7	Ral GTPase-activating protein subunit alpha-2 (250 kDa substrate of Akt) (AS250) (p220)	RALGAPA2	296404	0.0236829	1.01655	0.851138
2596	P50579-2	Methionine aminopeptidase 2 (MAP 2) (MetAP 2) (EC 3.4.11.18) (Initiation factor 2-associated 67 kDa glycoprotein) (p67) (p67eIF2) (Peptidase M)	METAP2-2	271903	-0.00869076	0.993994	0.907803
2597	Q9H147	Deoxynucleotidyltransferase terminal-interacting protein 1 (Terminal deoxynucleotidyltransferase-interacting factor 1) (TdIF1) (TdT-interacting factor 1)	DNTTIP1	1.02469e+06	-0.087953	0.940857	0.479377
2598	O94855	Protein transport protein Sec24D (SEC24-related protein D)	SEC24D	79175.4	0.584164	1.49917	0.358617
2599	Q5JSZ5	Protein PRRC2B (HLA-B-associated transcript 2-like 1) (Proline-rich coiled-coil protein 2B)	PRRC2B	302625	-0.0234733	0.983861	0.701116
2600	Q8N5K1	CDGSH iron-sulfur domain-containing protein 2 (Endoplasmic reticulum intermembrane small protein) (MitoNEET-related 1 protein) (Miner1) (Nutrient-deprivation autophagy factor-1) (NAF-1)	CISD2	203408	-0.0570874	0.961203	0.203522
2601	Q86V59	Paraneoplastic antigen-like protein 8A (PNMA-like protein 1)	PNMA8A	1.17343e+06	-0.0832925	0.943901	0.383155
2602	Q96MW1	Coiled-coil domain-containing protein 43	CCDC43	65957.9	0.0124548	1.00867	0.883045
2603	Q8IWY9	Codanin-1	CDAN1	155165	-0.0846425	0.943018	0.477648
2604	O75177	Calcium-responsive transactivator (SS18-like protein 1) (SYT homolog 1)	SS18L1	14492	-0.0212069	0.985408	0.957401
2605	Q6P1N0	Coiled-coil and C2 domain-containing protein 1A (Akt kinase-interacting protein 1) (Five prime repressor element under dual repression-binding protein 1) (FRE under dual repression-binding protein 1) (Freud-1) (Putative NF-kappa-B-activating protein 023N)	CC2D1A	377750	0.974233	1.9646	0.0106899
2606	O14910	Protein lin-7 homolog A (Lin-7A) (hLin-7) (Mammalian lin-seven protein 1) (MALS-1) (Tax interaction protein 33) (TIP-33) (Vertebrate lin-7 homolog 1) (Veli-1)	LIN7A	333514	0.098885	1.07095	0.527736
2607	Q3MHD2	Protein LSM12	LSM12	51024.1	-0.0329314	0.977432	0.605652
2608	Q96JK2	DDB1- and CUL4-associated factor 5 (Breakpoint cluster region protein 2) (BCRP2) (WD repeat-containing protein 22)	DCAF5	321734	-0.0746895	0.949546	0.614485
2609	P15336	Cyclic AMP-dependent transcription factor ATF-2 (cAMP-dependent transcription factor ATF-2) (Activating transcription factor 2) (Cyclic AMP-responsive element-binding protein 2) (CREB-2) (cAMP-responsive element-binding protein 2) (HB16) (cAMP response element-binding protein CRE-BP1)	ATF2	172105	-0.131121	0.913122	0.109802
2610	Q96DC8	Enoyl-CoA hydratase domain-containing protein 3, mitochondrial	ECHDC3	327174	-0.300801	0.811802	0.121699
2611	Q6ZN19	Zinc finger protein 841	ZNF841	13373.6	0.109179	1.07861	0.509002
2612	Q9HCN4	GPN-loop GTPase 1 (EC 3.6.5.-) (MBD2-interacting protein) (MBDin) (RNAPII-associated protein 4) (XPA-binding protein 1)	GPN1	29833	0.0268503	1.01879	0.822066
2613	Q9Y2E5	Epididymis-specific alpha-mannosidase (EC 3.2.1.24) (Alpha-1,6-mannosidase) (Mannosidase alpha class 2B member 2)	MAN2B2	11484.9	0.104826	1.07536	0.570571
2614	Q8N8E2	Zinc finger protein 513	ZNF513	331091	-0.279985	0.8236	0.251438
2615	Q8ND24	RING finger protein 214	RNF214	1.17792e+06	-0.138025	0.908762	0.284013
2616	Q9BQG2	NAD-capped RNA hydrolase NUDT12 (DeNADding enzyme NUDT12) (EC 3.6.1.-) (NADH pyrophosphatase NUDT12) (EC 3.6.1.22) (Nucleoside diphosphate-linked moiety X motif 12) (Nudix motif 12)	NUDT12	815701	0.0236816	1.01655	0.766056
2617	Q6PIJ6	F-box only protein 38	FBXO38	70105.7	-0.0778404	0.947475	0.556646
2618	O95391	Pre-mRNA-splicing factor SLU7 (hSlu7)	SLU7	254191	0.0306929	1.0215	0.770146
2619	Q96T58	Msx2-interacting protein (SMART/HDAC1-associated repressor protein) (SPEN homolog)	SPEN	335087	-0.0767526	0.94819	0.634296
2620	Q96FZ2	Abasic site processing protein HMCES (Embryonic stem cell-specific 5-hydroxymethylcytosine-binding protein) (ES cell-specific 5hmC-binding protein) (Peptidase HMCES) (EC 3.4.-.-) (SRAP domain-containing protein 1)	HMCES	134165	0.0894472	1.06396	0.680076
2621	Q13418	Integrin-linked protein kinase (EC 2.7.11.1) (59 kDa serine/threonine-protein kinase) (Beta-integrin-linked kinase) (ILK-1) (ILK-2) (p59ILK)	ILK	510315	0.430316	1.34753	0.0159959
2622	O15118	NPC intracellular cholesterol transporter 1 (Niemann-Pick C1 protein)	NPC1	410502	-0.0155038	0.989311	0.878839
2623	Q86YL5	Testis development-related protein (Protein INM01)	TDRP	304567	0.0849552	1.06065	0.546408
2624	Q6P1N9	Deoxyribonuclease TATDN1 (EC 3.1.21.-) (Hepatocarcinoma high expression protein)	TATDN1	75518	0.0171032	1.01193	0.883702
2625	P35568	Insulin receptor substrate 1 (IRS-1)	IRS1	13938.9	0.237866	1.17925	0.0457807
2626	Q9ULF5	Zinc transporter ZIP10 (Solute carrier family 39 member 10) (Zrt- and Irt-like protein 10) (ZIP-10)	SLC39A10	2.81048e+06	-0.221366	0.857753	1.06435e-05
2627	P11441	Ubiquitin-like protein 4A (Ubiquitin-like protein GDX)	UBL4A	146562	0.0349997	1.02456	0.639984
2628	Q15345	Leucine-rich repeat-containing protein 41 (Protein Muf1)	LRRC41	51464.5	1.38621	2.61392	4.49584e-07
2629	Q9H019	Mitochondrial fission regulator 1-like	MTFR1L	219625	-0.0176441	0.987845	0.823168
2630	P48729-3	Casein kinase I isoform alpha (CKI-alpha) (EC 2.7.11.1) (CK1)	CSNK1A1-3	107538	0.114772	1.0828	0.176844
2631	Q8N3R9	Protein PALS1 (MAGUK p55 subfamily member 5) (Membrane protein, palmitoylated 5) (Protein associated with Lin-7 1)	PALS1	245043	-0.0253785	0.982563	0.718669
2632	Q5F1R6	DnaJ homolog subfamily C member 21 (DnaJ homolog subfamily A member 5) (Protein GS3)	DNAJC21	335899	0.0252807	1.01768	0.791665
2633	Q709C8	Intermembrane lipid transfer protein VPS13C (Vacuolar protein sorting-associated protein 13C)	VPS13C	138963	-0.0561903	0.961801	0.566634
2634	Q969M7	NEDD8-conjugating enzyme UBE2F (EC 2.3.2.32) (NEDD8 carrier protein UBE2F) (NEDD8 protein ligase UBE2F) (NEDD8-conjugating enzyme 2) (RING-type E3 NEDD8 transferase UBE2F) (Ubiquitin-conjugating enzyme E2 F)	UBE2F	562087	0.176238	1.12993	0.280732
2635	Q9Y305	Acyl-coenzyme A thioesterase 9, mitochondrial (Acyl-CoA thioesterase 9) (EC 3.1.2.-) (Acyl-CoA thioester hydrolase 9)	ACOT9	408116	-0.101772	0.931887	0.267942
2636	Q9UFF9	CCR4-NOT transcription complex subunit 8 (EC 3.1.13.4) (CAF1-like protein) (CALIFp) (CAF2) (CCR4-associated factor 8) (Caf1b)	CNOT8	435899	0.0521584	1.03681	0.746218
2637	Q9NWQ8	Phosphoprotein associated with glycosphingolipid-enriched microdomains 1 (Csk-binding protein) (Transmembrane adapter protein PAG) (Transmembrane phosphoprotein Cbp)	PAG1	477100	0.0216461	1.01512	0.907707
2638	O43933	Peroxisomal ATPase PEX1 (EC 3.6.4.-) (Peroxin-1) (Peroxisome biogenesis disorder protein 1) (Peroxisome biogenesis factor 1)	PEX1	128209	-0.111348	0.925723	0.226857
2639	Q5HYW2	NHS-like protein 2	NHSL2	290460	-0.0616014	0.9582	0.675535
2640	Q04727	Transducin-like enhancer protein 4 (Grg-4) (Groucho-related protein 4)	TLE4	12946.4	-0.0732702	0.950481	0.585797
2641	Q8WWM9	Cytoglobin (Histoglobin) (HGb) (Stellate cell activation-associated protein)	CYGB	29041.3	-0.175998	0.885155	0.426227
2642	O15541	E3 ubiquitin-protein ligase RNF113A (EC 2.3.2.27) (Cwc24 homolog) (RING finger protein 113A) (Zinc finger protein 183)	RNF113A	189765	-0.0981734	0.934215	0.392408
2643	O15085	Rho guanine nucleotide exchange factor 11 (PDZ-RhoGEF)	ARHGEF11	110583	0.320803	1.24903	0.101463
2644	Q53GL0	Pleckstrin homology domain-containing family O member 1 (PH domain-containing family O member 1) (C-Jun-binding protein) (JBP) (Casein kinase 2-interacting protein 1) (CK2-interacting protein 1) (CKIP-1) (Osteoclast maturation-associated gene 120 protein)	PLEKHO1	91524.8	-0.219729	0.858727	0.0483462
2645	Q6PI47	BTB/POZ domain-containing protein KCTD18	KCTD18	201961	0.307543	1.2376	0.0120584
2646	Q96EK2	PHD finger protein 21B	PHF21B	269299	-0.0830539	0.944057	0.601171
2647	Q9UQ90	Paraplegin (EC 3.4.24.-) (Cell matrix adhesion regulator) (Spastic paraplegia 7 protein)	SPG7	147707	0.0130136	1.00906	0.902179
2648	Q9BUR4	Telomerase Cajal body protein 1 (WD repeat-containing protein 79) (WD40 repeat-containing protein antisense to TP53 gene) (WRAP53beta)	WRAP53	498929	-0.0581502	0.960495	0.771065
2649	Q9NW64	Pre-mRNA-splicing factor RBM22 (RNA-binding motif protein 22) (Zinc finger CCCH domain-containing protein 16)	RBM22	514935	-0.00947964	0.993451	0.88496
2650	O14681	Etoposide-induced protein 2.4 homolog (p53-induced gene 8 protein)	EI24	449621	-0.0236853	0.983717	0.664041
2651	Q9H1P3	Oxysterol-binding protein-related protein 2 (ORP-2) (OSBP-related protein 2)	OSBPL2	172477	-0.0737885	0.95014	0.102332
2652	Q9Y6M7	Sodium bicarbonate cotransporter 3 (Electroneutral Na/HCO(3) cotransporter) (Sodium bicarbonate cotransporter 2) (Sodium bicarbonate cotransporter 2b) (Bicarbonate transporter) (Solute carrier family 4 member 7)	SLC4A7	141878	-0.00060946	0.999578	0.995299
2653	Q9BYP7	Serine/threonine-protein kinase WNK3 (EC 2.7.11.1) (Protein kinase lysine-deficient 3) (Protein kinase with no lysine 3)	WNK3	83553.9	0.0820757	1.05854	0.786209
2654	P62304	Small nuclear ribonucleoprotein E (snRNP-E) (Sm protein E) (Sm-E) (SmE)	SNRPE	567223	0.0577628	1.04085	0.521959
2655	P17252	Protein kinase C alpha type (PKC-A) (PKC-alpha) (EC 2.7.11.13)	PRKCA	2.75252e+06	-0.033279	0.977197	0.794203
2656	O15212	Prefoldin subunit 6 (Protein Ke2)	PFDN6	39887.4	-0.0589435	0.959967	0.676147
2657	Q14643	Inositol 1,4,5-trisphosphate receptor type 1 (IP3 receptor isoform 1) (IP3R 1) (InsP3R1) (Type 1 inositol 1,4,5-trisphosphate receptor) (Type 1 InsP3 receptor)	ITPR1	399219	0.0231638	1.01619	0.912146
2658	Q92520	Protein FAM3C (Interleukin-like EMT inducer)	FAM3C	230503	0.00210156	1.00146	0.981255
2659	Q9H098	Protein FAM107B	FAM107B	302002	-0.038219	0.973856	0.647899
2660	Q86X55	Histone-arginine methyltransferase CARM1 (EC 2.1.1.319) (Coactivator-associated arginine methyltransferase 1) (Protein arginine N-methyltransferase 4)	CARM1	1.52768e+06	0.0336209	1.02358	0.746178
2661	P04424	Argininosuccinate lyase (ASAL) (EC 4.3.2.1) (Arginosuccinase)	ASL	251052	0.740508	1.67076	0.00808715
2662	Q86X02	Cerebellar degeneration-related protein 2-like (Paraneoplastic 62 kDa antigen)	CDR2L	189638	-0.0304459	0.979118	0.818613
2663	Q9BVG3	E3 ubiquitin-protein ligase TRIM62 (EC 2.3.2.27) (Tripartite motif-containing protein 62)	TRIM62	45375.7	-0.0156246	0.989228	0.9284
2664	Q9BRT2	Ubiquinol-cytochrome-c reductase complex assembly factor 2 (Breast cancer-associated protein SGA-81M) (Mitochondrial nucleoid factor 1) (Mitochondrial protein M19)	UQCC2	1.34051e+06	-0.0139249	0.990394	0.912065
2665	Q96ER3	Protein SAAL1 (Synoviocyte proliferation-associated in collagen-induced arthritis protein 1) (SPACIA1)	SAAL1	113110	0.0049412	1.00343	0.96633
2666	P62760	Visinin-like protein 1 (VILIP) (VLP-1) (Hippocalcin-like protein 3) (HLP3)	VSNL1	258574	-0.222791	0.856906	0.311628
2667	Q99523	Sortilin (100 kDa NT receptor) (Glycoprotein 95) (Gp95) (Neurotensin receptor 3) (NT3) (NTR3)	SORT1	122563	0.0129003	1.00898	0.864666
2668	O15063	Granule associated Rac and RHOG effector protein 1 (GARRE1)	GARRE1	121110	0.208176	1.15523	0.230565
2669	P57071	PR domain zinc finger protein 15 (EC 2.1.1.-) (PR domain-containing protein 15) (Zinc finger protein 298)	PRDM15	148070	-0.0837418	0.943607	0.619869
2670	Q9NU23	LYR motif-containing protein 2	LYRM2	602771	-0.0675835	0.954235	0.540562
2671	P27105	Stomatin (Erythrocyte band 7 integral membrane protein) (Erythrocyte membrane protein band 7.2) (Protein 7.2b)	STOM	1.29078e+06	0.0321087	1.02251	0.913299
2672	P23229	Integrin alpha-6 (CD49 antigen-like family member F) (VLA-6) (CD antigen CD49f) [Cleaved into: Integrin alpha-6 heavy chain; Integrin alpha-6 light chain; Processed integrin alpha-6 (Alpha6p)]	ITGA6	847305	0.0721519	1.05128	0.238866
2673	Q9UM22	Mammalian ependymin-related protein 1 (MERP-1) (Upregulated in colorectal cancer gene 1 protein)	EPDR1	271120	-0.186634	0.878654	0.279294
2674	Q93100	Phosphorylase b kinase regulatory subunit beta (Phosphorylase kinase subunit beta)	PHKB	1.05479e+06	-0.271145	0.828662	0.312129
2675	P09234	U1 small nuclear ribonucleoprotein C (U1 snRNP C) (U1-C) (U1C)	SNRPC	277807	0.623421	1.54052	0.00255891
2676	Q5T3F8	CSC1-like protein 2 (Transmembrane protein 63B)	TMEM63B	273534	-0.128803	0.91459	0.0513117
2677	O15232	Matrilin-3	MATN3	214265	0.0339507	1.02381	0.885094
2678	P06454	Prothymosin alpha [Cleaved into: Prothymosin alpha, N-terminally processed; Thymosin alpha-1]	PTMA	1.43096e+06	0.412029	1.33056	0.0881949
2679	Q9NUQ2	1-acyl-sn-glycerol-3-phosphate acyltransferase epsilon (EC 2.3.1.51) (1-acylglycerol-3-phosphate O-acyltransferase 5) (1-AGP acyltransferase 5) (1-AGPAT 5) (Lysophosphatidic acid acyltransferase epsilon) (LPAAT-epsilon)	AGPAT5	170009	-0.120701	0.91974	0.177153
2680	Q5T6V5	Queuosine salvage protein	C9orf64	595289	0.0250965	1.01755	0.947422
2681	Q7Z7A1	Centriolin (Centrosomal protein 1) (Centrosomal protein of 110 kDa) (Cep110)	CNTRL	132374	0.0684375	1.04858	0.398038
2682	Q86SK9	Stearoyl-CoA desaturase 5 (EC 1.14.19.1) (Acyl-CoA-desaturase 4) (HSCD5) (Stearoyl-CoA 9-desaturase) (Stearoyl-CoA desaturase 2)	SCD5	220790	-0.118844	0.920925	0.537531
2683	P54709	Sodium/potassium-transporting ATPase subunit beta-3 (Sodium/potassium-dependent ATPase subunit beta-3) (ATPB-3) (CD antigen CD298)	ATP1B3	232093	-0.0675319	0.954269	0.559304
2684	Q76N32	Centrosomal protein of 68 kDa (Cep68)	CEP68	516884	0.0572806	1.0405	0.521859
2685	Q9BTX1	Nucleoporin NDC1 (hNDC1) (Transmembrane protein 48)	NDC1	387525	0.00251244	1.00174	0.964962
2686	Q9BZH6	WD repeat-containing protein 11 (Bromodomain and WD repeat-containing protein 2) (WD repeat-containing protein 15)	WDR11	158757	0.0063998	1.00445	0.920502
2687	Q14534	Squalene monooxygenase (EC 1.14.14.17) (Squalene epoxidase) (SE)	SQLE	240162	-0.0506921	0.965473	0.465247
2688	Q9BQ52	Zinc phosphodiesterase ELAC protein 2 (EC 3.1.26.11) (ElaC homolog protein 2) (Heredity prostate cancer protein 2) (Ribonuclease Z 2) (RNase Z 2) (tRNA 3 endonuclease 2) (tRNase Z 2)	ELAC2	150420	-0.120716	0.919731	0.436154
2689	Q86U44	N6-adenosine-methyltransferase catalytic subunit (EC 2.1.1.348) (Methyltransferase-like protein 3) (hMETTL3) (N6-adenosine-methyltransferase 70 kDa subunit) (MT-A70)	METTL3	169740	0.0447779	1.03152	0.788428
2690	O14920	Inhibitor of nuclear factor kappa-B kinase subunit beta (I-kappa-B-kinase beta) (IKK-B) (IKK-beta) (IkBKB) (EC 2.7.11.10) (I-kappa-B kinase 2) (IKK2) (Nuclear factor NF-kappa-B inhibitor kinase beta) (NFKBIKB) (Serine/threonine protein kinase IKBKB) (EC 2.7.11.1)	IKBKB	214886	0.0147513	1.01028	0.877276
2691	P29084	Transcription initiation factor IIE subunit beta (TFIIE-beta) (General transcription factor IIE subunit 2)	GTF2E2	37210.9	0.142663	1.10394	0.577695
2692	Q9HB21	Pleckstrin homology domain-containing family A member 1 (PH domain-containing family A member 1) (Tandem PH domain-containing protein 1) (TAPP-1)	PLEKHA1	294487	-0.0611856	0.958476	0.624377
2693	O94830	Phospholipase DDHD2 (EC 3.1.1.-) (DDHD domain-containing protein 2) (KIAA0725p) (SAM, WWE and DDHD domain-containing protein 1)	DDHD2	477516	-0.26145	0.834249	0.0901957
2694	Q8TBN0	Guanine nucleotide exchange factor for Rab-3A (Rab-3A-interacting-like protein 1) (Rab3A-interacting-like protein 1) (Rabin3-like 1)	RAB3IL1	123148	-0.0644714	0.956296	0.179962
2695	Q9NR19	Acetyl-coenzyme A synthetase, cytoplasmic (EC 6.2.1.1) (Acetate--CoA ligase) (Acetyl-CoA synthetase) (ACS) (AceCS) (Acetyl-CoA synthetase 1) (AceCS1) (Acyl-CoA synthetase short-chain family member 2) (Acyl-activating enzyme) (Propionate--CoA ligase) (EC 6.2.1.17)	ACSS2	249443	-0.104684	0.930009	0.199149
2696	Q9HBE1	POZ-, AT hook-, and zinc finger-containing protein 1 (BTB/POZ domain zinc finger transcription factor) (Protein kinase A RI subunit alpha-associated protein) (Zinc finger and BTB domain-containing protein 19) (Zinc finger protein 278) (Zinc finger sarcoma gene protein)	PATZ1	103668	-0.106942	0.928554	0.195436
2697	Q96G28	Cilia- and flagella-associated protein 36 (Coiled-coil domain-containing protein 104)	CFAP36	538782	0.102301	1.07348	0.563448
2698	Q96JG6	Syndetin (Coiled-coil domain-containing protein 132) (EARP/GARPII complex subunit VPS50)	VPS50	364804	-0.0309258	0.978792	0.582641
2699	O95372	Acyl-protein thioesterase 2 (APT-2) (EC 3.1.2.-) (Lysophospholipase II) (LPL-II) (LysoPLA II) (Palmitoyl-protein hydrolase) (EC 3.1.2.22)	LYPLA2	351397	-0.610842	0.654814	0.0201654
2700	Q8IZ52	Chondroitin sulfate synthase 2 (EC 2.4.1.175) (EC 2.4.1.226) (Chondroitin glucuronyltransferase 2) (Chondroitin-polymerizing factor) (ChPF) (Glucuronosyl-N-acetylgalactosaminyl-proteoglycan 4-beta-N-acetylgalactosaminyltransferase II) (N-acetylgalactosaminyl-proteoglycan 3-beta-glucuronosyltransferase II) (N-acetylgalactosaminyltransferase 2)	CHPF	146082	0.0161707	1.01127	0.867766
2701	Q4VC31	Protein MIX23 (Coiled-coil domain-containing protein 58)	MIX23	169193	-0.0584462	0.960298	0.252053
2702	Q9BTD8	RNA-binding protein 42 (RNA-binding motif protein 42)	RBM42	306760	0.0295618	1.0207	0.813996
2703	Q68CP9	AT-rich interactive domain-containing protein 2 (ARID domain-containing protein 2) (BRG1-associated factor 200) (BAF200) (Zinc finger protein with activation potential) (Zipzap/p200)	ARID2	12072.6	-0.118676	0.921033	0.434378
2704	Q5PRF9	Protein Smaug homolog 2 (Smaug 2) (hSmaug2) (Sterile alpha motif domain-containing protein 4B) (SAM domain-containing protein 4B)	SAMD4B	375232	-0.0135154	0.990676	0.919147
2705	O14545	TRAF-type zinc finger domain-containing protein 1 (Protein FLN29)	TRAFD1	280165	0.279382	1.21367	0.0641654
2706	Q96MC5	bMERB domain-containing protein 1	BMERB1	187247	-0.0815456	0.945045	0.274785
2707	Q02241	Kinesin-like protein KIF23 (Kinesin-like protein 5) (Mitotic kinesin-like protein 1)	KIF23	177472	-0.0331997	0.977251	0.832154
2708	P51911	Calponin-1 (Basic calponin) (Calponin H1, smooth muscle)	CNN1	205631	-0.0748467	0.949443	0.583976
2709	Q15653	NF-kappa-B inhibitor beta (NF-kappa-BIB) (I-kappa-B-beta) (IkB-B) (IkB-beta) (IkappaBbeta) (Thyroid receptor-interacting protein 9) (TR-interacting protein 9) (TRIP-9)	NFKBIB	481826	-0.130717	0.913377	0.417263
2710	Q96IU4	Putative protein-lysine deacylase ABHD14B (EC 2.3.1.-) (Alpha/beta hydrolase domain-containing protein 14B) (Abhydrolase domain-containing protein 14B) (CCG1-interacting factor B)	ABHD14B	248349	-0.100359	0.932801	0.239736
2711	Q5VT52	Regulation of nuclear pre-mRNA domain-containing protein 2	RPRD2	31591.4	-0.18226	0.881321	0.355709
2712	P21127	Cyclin-dependent kinase 11B (EC 2.7.11.22) (Cell division cycle 2-like protein kinase 1) (CLK-1) (Cell division protein kinase 11B) (Galactosyltransferase-associated protein kinase p58/GTA) (PITSLRE serine/threonine-protein kinase CDC2L1) (p58 CLK-1)	CDK11B	970220	0.0442961	1.03118	0.453183
2713	Q96SL4	Glutathione peroxidase 7 (GPx-7) (GSHPx-7) (EC 1.11.1.9) (CL683)	GPX7	339626	-0.25703	0.836809	0.144487
2714	Q9P2X0	Dolichol-phosphate mannosyltransferase subunit 3 (Dolichol-phosphate mannose synthase subunit 3) (DPM synthase subunit 3) (Dolichyl-phosphate beta-D-mannosyltransferase subunit 3) (Mannose-P-dolichol synthase subunit 3) (MPD synthase subunit 3) (Prostin-1)	DPM3	248408	0.157028	1.11499	0.0219631
2715	Q9ULJ7	Ankyrin repeat domain-containing protein 50	ANKRD50	506448	0.00082505	1.00057	0.997104
2716	O14495	Phospholipid phosphatase 3 (EC 3.1.3.-) (EC 3.1.3.4) (Lipid phosphate phosphohydrolase 3) (PAP2-beta) (Phosphatidate phosphohydrolase type 2b) (Phosphatidic acid phosphatase 2b) (PAP-2b) (PAP2b) (Vascular endothelial growth factor and type I collagen-inducible protein) (VCIP)	PLPP3	45675.3	-0.0944801	0.93661	0.363616
2717	Q5QJE6	Deoxynucleotidyltransferase terminal-interacting protein 2 (Estrogen receptor-binding protein) (LPTS-interacting protein 2) (LPTS-RP2) (Terminal deoxynucleotidyltransferase-interacting factor 2) (TdIF2) (TdT-interacting factor 2)	DNTTIP2	267326	-0.101259	0.932219	0.257043
2718	Q96EL2	28S ribosomal protein S24, mitochondrial (MRP-S24) (S24mt) (Mitochondrial small ribosomal subunit protein uS3m) (bMRP-47) (bMRP47)	MRPS24	138593	-0.252354	0.839525	0.00159364
2719	Q9Y2V2	Calcium-regulated heat-stable protein 1 (Calcium-regulated heat-stable protein of 24 kDa) (CRHSP-24)	CARHSP1	1.4483e+06	0.166853	1.12261	0.38927
2720	Q96K58	Zinc finger protein 668	ZNF668	699315	0.0253493	1.01773	0.881132
2721	Q96P11	28S rRNA (cytosine-C(5))-methyltransferase (EC 2.1.1.-) (NOL1-related protein) (NOL1R) (NOL1/NOP2/Sun domain family member 5) (Williams-Beuren syndrome chromosomal region 20A protein)	NSUN5	279170	0.0833266	1.05946	0.303503
2722	Q9GZT9	Egl nine homolog 1 (EC 1.14.11.29) (Hypoxia-inducible factor prolyl hydroxylase 2) (HIF-PH2) (HIF-prolyl hydroxylase 2) (HPH-2) (Prolyl hydroxylase domain-containing protein 2) (PHD2) (SM-20)	EGLN1	533428	-0.0355888	0.975634	0.782049
2723	P42702	Leukemia inhibitory factor receptor (LIF receptor) (LIF-R) (CD antigen CD118)	LIFR	113873	0.0308915	1.02164	0.791577
2724	Q96EK6	Glucosamine 6-phosphate N-acetyltransferase (EC 2.3.1.4) (Phosphoglucosamine acetylase) (Phosphoglucosamine transacetylase)	GNPNAT1	201563	0.32313	1.25104	0.0700533
2725	P40426	Pre-B-cell leukemia transcription factor 3 (Homeobox protein PBX3)	PBX3	243829	-0.0305419	0.979052	0.762558
2726	Q9Y676	28S ribosomal protein S18b, mitochondrial (MRP-S18-b) (Mrps18-b) (S18mt-b) (28S ribosomal protein S18-2, mitochondrial) (MRP-S18-2) (Mitochondrial small ribosomal subunit protein bS18b) (Mitochondrial small ribosomal subunit protein mS40)	MRPS18B	399367	-0.0359579	0.975384	0.725272
2727	Q9ULW5	Ras-related protein Rab-26	RAB26	242656	0.0258827	1.0181	0.688109
2728	P61513	60S ribosomal protein L37a (Large ribosomal subunit protein eL43)	RPL37A	19367.6	0.0934142	1.06689	0.240125
2729	Q9ULL5	Proline-rich protein 12	PRR12	49759.9	-0.0388553	0.973427	0.771756
2730	Q96EC8	Protein YIPF6 (YIP1 family member 6)	YIPF6	251326	0.124314	1.08999	0.109831
2731	Q5VW32	BRO1 domain-containing protein BROX (BRO1 domain- and CAAX motif-containing protein)	BROX	697890	-0.0321258	0.977978	0.761569
2732	P05413	Fatty acid-binding protein, heart (Fatty acid-binding protein 3) (Heart-type fatty acid-binding protein) (H-FABP) (Mammary-derived growth inhibitor) (MDGI) (Muscle fatty acid-binding protein) (M-FABP)	FABP3	348324	0.0325396	1.02281	0.834079
2733	P40425	Pre-B-cell leukemia transcription factor 2 (Homeobox protein PBX2) (Protein G17)	PBX2	189976	-0.0180371	0.987575	0.877844
2734	Q5JPH6	Probable glutamate--tRNA ligase, mitochondrial (EC 6.1.1.17) (Glutamyl-tRNA synthetase) (GluRS)	EARS2	25062	-0.203358	0.868527	0.008149
2735	Q9UNA1	Rho GTPase-activating protein 26 (GTPase regulator associated with focal adhesion kinase) (Oligophrenin-1-like protein) (Rho-type GTPase-activating protein 26)	ARHGAP26	332853	-0.032917	0.977442	0.891584
2736	Q8NFF5	FAD synthase (EC 2.7.7.2) (FAD pyrophosphorylase) (FMN adenylyltransferase) (Flavin adenine dinucleotide synthase) [Includes: Molybdenum cofactor biosynthesis protein-like region; FAD synthase region]	FLAD1	64351	-0.0183859	0.987337	0.826448
2737	P78524	DENN domain-containing protein 2B (HeLa tumor suppression 1) (Suppression of tumorigenicity 5 protein)	DENND2B	201030	0.121805	1.0881	0.711716
2738	Q96EY7	Pentatricopeptide repeat domain-containing protein 3, mitochondrial (28S ribosomal protein S39, mitochondrial) (MRP-S39) (Mitochondrial small ribosomal subunit protein mS39) (Transformation-related gene 15 protein) (TRG-15)	PTCD3	186087	-0.0127204	0.991222	0.836446
2739	P57772	Selenocysteine-specific elongation factor (Elongation factor sec) (Eukaryotic elongation factor, selenocysteine-tRNA-specific)	EEFSEC	24583	0.00346221	1.0024	0.970132
2740	Q9NX14	NADH dehydrogenase [ubiquinone] 1 beta subcomplex subunit 11, mitochondrial (Complex I-ESSS) (CI-ESSS) (NADH-ubiquinone oxidoreductase ESSS subunit) (Neuronal protein 17.3) (Np17.3) (p17.3)	NDUFB11	81962.6	-0.0570066	0.961257	0.472181
2741	Q9UKB3	DnaJ homolog subfamily C member 12 (J domain-containing protein 1)	DNAJC12	1.05926e+06	0.124194	1.0899	0.715157
2742	Q969Z0	FAST kinase domain-containing protein 4 (Cell cycle progression restoration protein 2) (Cell cycle progression protein 2) (Protein TBRG4) (Transforming growth factor beta regulator 4)	TBRG4	79540.7	0.424885	1.34247	0.0266868
2743	Q7Z6E9	E3 ubiquitin-protein ligase RBBP6 (EC 2.3.2.27) (Proliferation potential-related protein) (Protein P2P-R) (RING-type E3 ubiquitin transferase RBBP6) (Retinoblastoma-binding Q protein 1) (RBQ-1) (Retinoblastoma-binding protein 6) (p53-associated cellular protein of testis)	RBBP6	312397	0.0294064	1.02059	0.69278
2744	P62910	60S ribosomal protein L32 (Large ribosomal subunit protein eL32)	RPL32	445636	-0.00916168	0.99367	0.885724
2745	O14498	Immunoglobulin superfamily containing leucine-rich repeat protein	ISLR	191915	0.147504	1.10765	0.395293
2746	Q9UQN3	Charged multivesicular body protein 2b (CHMP2.5) (Chromatin-modifying protein 2b) (CHMP2b) (Vacuolar protein sorting-associated protein 2-2) (Vps2-2) (hVps2-2)	CHMP2B	564743	-0.371939	0.772743	0.0759687
2747	Q9NZN8	CCR4-NOT transcription complex subunit 2 (CCR4-associated factor 2)	CNOT2	8855.72	-0.0483636	0.967033	0.693534
2748	P15374	Ubiquitin carboxyl-terminal hydrolase isozyme L3 (UCH-L3) (EC 3.4.19.12) (Ubiquitin thioesterase L3)	UCHL3	180493	0.0218459	1.01526	0.776158
2749	O43837	Isocitrate dehydrogenase [NAD] subunit beta, mitochondrial (Isocitric dehydrogenase subunit beta) (NAD(+)-specific ICDH subunit beta)	IDH3B	982553	-0.019929	0.986281	0.809098
2750	P52298	Nuclear cap-binding protein subunit 2 (20 kDa nuclear cap-binding protein) (Cell proliferation-inducing gene 55 protein) (NCBP 20 kDa subunit) (CBP20) (NCBP-interacting protein 1) (NIP1)	NCBP2	3.23918e+06	0.0978184	1.07015	0.334636
2751	O15228	Dihydroxyacetone phosphate acyltransferase (DAP-AT) (DHAP-AT) (EC 2.3.1.42) (Acyl-CoA:dihydroxyacetonephosphateacyltransferase) (Glycerone-phosphate O-acyltransferase)	GNPAT	325737	-0.00307135	0.997873	0.977832
2752	Q7KYR7-1	Butyrophilin subfamily 2 member A1	BTN2A1-1	301505	0.297907	1.22936	0.0415592
2753	P06400	Retinoblastoma-associated protein (p105-Rb) (p110-RB1) (pRb) (Rb) (pp110)	RB1	138013	-0.744764	0.596766	5.40901e-12
2754	Q5VUB5	Protein FAM171A1 (Astroprincin) (APCN)	FAM171A1	172823	-0.0180491	0.987567	0.92144
2755	Q8N6R0	eEF1A lysine and N-terminal methyltransferase (eEF1A-KNMT) (Methyltransferase-like protein 13) [Includes: eEF1A lysine methyltransferase (EC 2.1.1.-); eEF1A N-terminal methyltransferase (EC 2.1.1.-)]	METTL13	230085	0.0346181	1.02429	0.745059
2756	Q9UNH6	Sorting nexin-7	SNX7	459961	0.00890417	1.00619	0.967359
2757	Q8N183	NADH dehydrogenase [ubiquinone] 1 alpha subcomplex assembly factor 2 (B17.2-like) (B17.2L) (Mimitin) (Myc-induced mitochondrial protein) (MMTN) (NDUFA12-like protein)	NDUFAF2	150345	0.22716	1.17053	0.0246631
2758	P18065	Insulin-like growth factor-binding protein 2 (IBP-2) (IGF-binding protein 2) (IGFBP-2)	IGFBP2	16930.6	0.0443779	1.03124	0.721741
2759	O00165	HCLS1-associated protein X-1 (HS1-associating protein X-1) (HAX-1) (HS1-binding protein 1) (HSP1BP-1)	HAX1	59814.2	-0.150332	0.901043	0.187229
2760	Q9NP64	Zinc finger CCHC domain-containing protein 17 (Nucleolar protein of 40 kDa) (pNO40) (Pnn-interacting nucleolar protein) (Putative S1 RNA-binding domain protein) (PS1D protein)	ZCCHC17	391206	-0.092385	0.937971	0.479705
2761	Q9Y5K6	CD2-associated protein (Adapter protein CMS) (Cas ligand with multiple SH3 domains)	CD2AP	154326	0.0357767	1.02511	0.82145
2762	Q9P2W9	Syntaxin-18 (Cell growth-inhibiting gene 9 protein)	STX18	48224.1	-0.0661054	0.955213	0.615493
2763	P31350	Ribonucleoside-diphosphate reductase subunit M2 (EC 1.17.4.1) (Ribonucleotide reductase small chain) (Ribonucleotide reductase small subunit)	RRM2	241362	-0.139805	0.907642	0.387262
2764	Q16678	Cytochrome P450 1B1 (EC 1.14.14.1) (CYPIB1) (Hydroperoxy icosatetraenoate dehydratase) (EC 4.2.1.152)	CYP1B1	239075	0.0708143	1.05031	0.731451
2765	Q96HA7	Tonsoku-like protein (Inhibitor of kappa B-related protein) (I-kappa-B-related protein) (IkappaBR) (NF-kappa-B inhibitor-like protein 2) (Nuclear factor of kappa light polypeptide gene enhancer in B-cells inhibitor-like 2)	TONSL	147855	-0.166108	0.891243	0.165085
2766	Q8TDR0	TRAF3-interacting protein 1 (Interleukin-13 receptor alpha 1-binding protein 1) (Intraflagellar transport protein 54 homolog) (Microtubule-interacting protein associated with TRAF3) (MIP-T3)	TRAF3IP1	411369	-0.067305	0.954419	0.758542
2767	Q9Y2S7	Polymerase delta-interacting protein 2 (38 kDa DNA polymerase delta interaction protein) (p38)	POLDIP2	514062	-0.0271728	0.981341	0.824145
2768	Q01831	DNA repair protein complementing XP-C cells (Xeroderma pigmentosum group C-complementing protein) (p125)	XPC	464520	0.283099	1.21681	0.114055
2769	Q86XL3	Ankyrin repeat and LEM domain-containing protein 2 (LEM domain-containing protein 4)	ANKLE2	594645	-0.203201	0.868621	0.211337
2770	Q96S06	Lipase maturation factor 1 (Transmembrane protein 112)	LMF1	285029	0.0663767	1.04708	0.707514
2771	Q12857	Nuclear factor 1 A-type (NF1-A) (Nuclear factor 1/A) (CCAAT-box-binding transcription factor) (CTF) (Nuclear factor I/A) (NF-I/A) (NFI-A) (TGGCA-binding protein)	NFIA	339261	0.00916883	1.00638	0.988239
2772	O95810	Caveolae-associated protein 2 (Cavin-2) (PS-p68) (Phosphatidylserine-binding protein) (Serum deprivation-response protein)	CAVIN2	773100	-0.0107023	0.992609	0.916156
2773	Q8TF05	Serine/threonine-protein phosphatase 4 regulatory subunit 1	PPP4R1	777522	-0.267144	0.830963	0.164948
2774	Q16647	Prostacyclin synthase (EC 5.3.99.4) (Hydroperoxy icosatetraenoate dehydratase) (EC 4.2.1.152) (Prostaglandin I2 synthase)	PTGIS	23974.6	-0.00948829	0.993445	0.976549
2775	Q9Y4G8	Rap guanine nucleotide exchange factor 2 (Cyclic nucleotide ras GEF) (CNrasGEF) (Neural RAP guanine nucleotide exchange protein) (nRap GEP) (PDZ domain-containing guanine nucleotide exchange factor 1) (PDZ-GEF1) (RA-GEF-1) (Ras/Rap1-associating GEF-1)	RAPGEF2	964093	-0.0426274	0.970885	0.724629
2776	Q13907	Isopentenyl-diphosphate Delta-isomerase 1 (EC 5.3.3.2) (Isopentenyl pyrophosphate isomerase 1) (IPP isomerase 1) (IPPI1)	IDI1	125053	0.221092	1.16562	0.0353549
2777	Q9ULA0	Aspartyl aminopeptidase (EC 3.4.11.21)	DNPEP	150558	-0.00388774	0.997309	0.970892
2778	Q14202	Zinc finger MYM-type protein 3 (Zinc finger protein 261)	ZMYM3	215906	-0.0622825	0.957748	0.759485
2779	Q9BT40	Inositol polyphosphate 5-phosphatase K (EC 3.1.3.56) (Phosphatidylinositol-3,4,5-trisphosphate 5-phosphatase) (EC 3.1.3.86) (Phosphatidylinositol-4,5-bisphosphate 5-phosphatase) (EC 3.1.3.36) (Skeletal muscle and kidney-enriched inositol phosphatase)	INPP5K	140255	0.0767926	1.05467	0.542112
2780	Q9UPT9	Ubiquitin carboxyl-terminal hydrolase 22 (EC 3.4.19.12) (Deubiquitinating enzyme 22) (Ubiquitin thioesterase 22) (Ubiquitin-specific-processing protease 22)	USP22	73647.3	0.0619817	1.0439	0.592908
2781	Q9BQW3-1	Transcription factor COE4 (Early B-cell factor 4) (EBF-4) (Olf-1/EBF-like 4) (O/E-4) (OE-4)	EBF4-1	214535	0.17436	1.12846	0.400743
2782	Q8N0V3	Putative ribosome-binding factor A, mitochondrial	RBFA	48335.2	0.0242093	1.01692	0.840034
2783	Q96P50	Arf-GAP with coiled-coil, ANK repeat and PH domain-containing protein 3 (Centaurin-beta-5) (Cnt-b5)	ACAP3	912229	-0.0805476	0.945699	0.644757
2784	Q9Y3A3	MOB-like protein phocein (2C4D) (Class II mMOB1) (Mob1 homolog 3) (Mob3) (Mps one binder kinase activator-like 3) (Preimplantation protein 3)	MOB4	276124	-0.0243921	0.983235	0.650997
2785	Q13362	Serine/threonine-protein phosphatase 2A 56 kDa regulatory subunit gamma isoform (PP2A B subunit isoform B'-gamma) (PP2A B subunit isoform B56-gamma) (PP2A B subunit isoform PR61-gamma) (PP2A B subunit isoform R5-gamma) (Renal carcinoma antigen NY-REN-29)	PPP2R5C	407029	-0.0929245	0.93762	0.212636
2786	Q05D32	CTD small phosphatase-like protein 2 (CTDSP-like 2) (EC 3.1.3.-)	CTDSPL2	94510.2	0.0117911	1.00821	0.925226
2787	A8MSI8	LYR motif-containing protein 9	LYRM9	562546	0.0359293	1.02522	0.643017
2788	Q86Y56	Dynein axonemal assembly factor 5 (HEAT repeat-containing protein 2)	DNAAF5	1.05241e+06	0.00618798	1.0043	0.940287
2789	Q9GZU8	PSME3-interacting protein (NEFA-interacting nuclear protein NIP30) (PA28G-interacting protein)	PSME3IP1	248471	0.0356787	1.02504	0.64122
2790	Q14331	Protein FRG1 (FSHD region gene 1 protein)	FRG1	310355	0.100711	1.0723	0.0815918
2791	Q9NXG6	Transmembrane prolyl 4-hydroxylase (P4H-TM) (EC 1.14.11.29) (Hypoxia-inducible factor prolyl hydroxylase 4) (HIF-PH4) (HIF-prolyl hydroxylase 4) (HPH-4)	P4HTM	214757	-0.20756	0.866001	0.281525
2792	Q9GZZ9	Ubiquitin-like modifier-activating enzyme 5 (Ubiquitin-activating enzyme 5) (ThiFP1) (UFM1-activating enzyme) (Ubiquitin-activating enzyme E1 domain-containing protein 1)	UBA5	153162	0.220464	1.16511	0.0442918
2793	Q99959	Plakophilin-2	PKP2	296830	-0.115211	0.923247	0.376856
2794	Q13438-7	Protein OS-9 (Amplified in osteosarcoma 9)	OS9-7	428171	0.0108861	1.00757	0.925766
2795	Q14320	Protein FAM50A (Protein HXC-26) (Protein XAP-5)	FAM50A	308806	0.0165091	1.01151	0.82528
2796	Q8WXD5	Gem-associated protein 6 (Gemin-6) (SIP2)	GEMIN6	132418	-0.00467198	0.996767	0.951465
2797	Q9Y4F5	Centrosomal protein of 170 kDa protein B (Centrosomal protein 170B) (Cep170B)	CEP170B	634160	-0.00838748	0.994203	0.898563
2798	Q9UNK0	Syntaxin-8	STX8	252481	-0.0145278	0.989981	0.859855
2799	Q9Y232	Chromodomain Y-like protein (CDY-like) (Crotonyl-CoA hydratase) (EC 4.2.1.-)	CDYL	282248	-0.0534879	0.963604	0.521543
2800	Q04941	Proteolipid protein 2 (Differentiation-dependent protein A4) (Intestinal membrane A4 protein)	PLP2	246900	-0.00297637	0.997939	0.983455
2801	Q13206	Probable ATP-dependent RNA helicase DDX10 (EC 3.6.4.13) (DEAD box protein 10)	DDX10	270261	0.0851466	1.0608	0.557964
2802	P42356	Phosphatidylinositol 4-kinase alpha (PI4-kinase alpha) (PI4K-alpha) (PtdIns-4-kinase alpha) (EC 2.7.1.67) (Phosphatidylinositol 4-Kinase III alpha)	PI4KA	567051	-0.0143665	0.990091	0.898601
2803	Q06055-3	ATP synthase F(0) complex subunit C2, mitochondrial (ATP synthase lipid-binding protein) (ATP synthase membrane subunit c locus 2) (ATP synthase proteolipid P2) (ATP synthase proton-transporting mitochondrial F(0) complex subunit C2) (ATPase protein 9) (ATPase subunit c)	ATP5MC2-3	1.96836e+07	0.0193728	1.01352	0.793793
2804	Q3B7J2	Glucose-fructose oxidoreductase domain-containing protein 2 (EC 1.-.-.-)	GFOD2	284424	0.0324539	1.02275	0.331375
2805	Q15528	Mediator of RNA polymerase II transcription subunit 22 (Mediator complex subunit 22) (Surfeit locus protein 5) (Surf-5)	MED22	411878	-0.0136686	0.99057	0.945345
2806	Q8TDH9	Biogenesis of lysosome-related organelles complex 1 subunit 5 (BLOC-1 subunit 5) (Protein Muted homolog)	BLOC1S5	133829	-0.0175615	0.987901	0.847493
2807	Q9NY12	H/ACA ribonucleoprotein complex subunit 1 (Nucleolar protein family A member 1) (snoRNP protein GAR1)	GAR1	368975	0.11677	1.0843	0.478968
2808	Q9H832	Ubiquitin-conjugating enzyme E2 Z (EC 2.3.2.23) (E2 ubiquitin-conjugating enzyme Z) (Uba6-specific E2 conjugating enzyme 1) (Use1) (Ubiquitin carrier protein Z) (Ubiquitin-protein ligase Z)	UBE2Z	15059.5	0.0529395	1.03738	0.759854
2809	O95239	Chromosome-associated kinesin KIF4A (Chromokinesin-A)	KIF4A	64953.4	0.0564963	1.03994	0.532913
2810	O43395	U4/U6 small nuclear ribonucleoprotein Prp3 (Pre-mRNA-splicing factor 3) (hPrp3) (U4/U6 snRNP 90 kDa protein)	PRPF3	330924	0.358091	1.28173	NaN
2811	Q7Z3C6	Autophagy-related protein 9A (APG9-like 1) (mATG9)	ATG9A	100079	0.143398	1.1045	0.264858
2812	Q9BVI4	Nucleolar complex protein 4 homolog (NOC4 protein homolog) (NOC4-like protein) (Nucleolar complex-associated protein 4-like protein)	NOC4L	1.01064e+06	-0.066273	0.955102	0.702647
2813	Q96B96	Lipid droplet assembly factor 1 (Promethin) (Transmembrane protein 159)	LDAF1	717700	0.0268942	1.01882	0.894164
2814	Q92545	Transmembrane protein 131 (Protein RW1)	TMEM131	214849	0.0745898	1.05306	0.546481
2815	Q8N8E3	Centrosomal protein of 112 kDa (Cep112) (Coiled-coil domain-containing protein 46)	CEP112	154890	-0.155152	0.898038	0.203459
2816	Q8NB49	Phospholipid-transporting ATPase IG (EC 7.6.2.1) (ATPase IQ) (ATPase class VI type 11C) (P4-ATPase flippase complex alpha subunit ATP11C)	ATP11C	456854	-0.109661	0.926806	0.291363
2817	Q8IY57	YY1-associated factor 2	YAF2	747261	-0.0542675	0.963083	0.36923
2818	P56378	ATP synthase subunit ATP5MJ, mitochondrial (6.8 kDa mitochondrial proteolipid protein) (MLQ) (ATP synthase membrane subunit 6.8PL)	ATP5MJ	74975.1	0.0213838	1.01493	0.78343
2819	O75925	E3 SUMO-protein ligase PIAS1 (EC 2.3.2.-) (DEAD/H box-binding protein 1) (E3 SUMO-protein transferase PIAS1) (Gu-binding protein) (GBP) (Protein inhibitor of activated STAT protein 1) (RNA helicase II-binding protein)	PIAS1	211546	0.0904099	1.06467	0.439316
2820	Q14CX7	N-alpha-acetyltransferase 25, NatB auxiliary subunit (Mitochondrial distribution and morphology protein 20) (N-terminal acetyltransferase B complex subunit MDM20) (NatB complex subunit MDM20) (N-terminal acetyltransferase B complex subunit NAA25) (p120)	NAA25	200759	-0.384791	0.76589	0.0303461
2821	O94915	Protein furry homolog-like (ALL1-fused gene from chromosome 4p12 protein)	FRYL	131075	-0.00610669	0.995776	0.939158
2822	Q9BUM1	Glucose-6-phosphatase 3 (G-6-Pase 3) (G6Pase 3) (EC 3.1.3.9) (Glucose-6-phosphatase beta) (G6Pase-beta) (Ubiquitous glucose-6-phosphatase catalytic subunit-related protein)	G6PC3	168712	0.0608505	1.04308	0.612026
2823	Q9H4A6	Golgi phosphoprotein 3 (Coat protein GPP34) (Mitochondrial DNA absence factor) (MIDAS)	GOLPH3	399776	0.119104	1.08606	0.53119
2824	O60508	Pre-mRNA-processing factor 17 (Cell division cycle 40 homolog) (EH-binding protein 3) (Ehb3) (PRP17 homolog) (hPRP17)	CDC40	610746	0.0184044	1.01284	0.806229
2825	A2RTX5	Threonine--tRNA ligase 2, cytoplasmic (EC 6.1.1.3) (Threonyl-tRNA synthetase) (ThrRS) (Threonyl-tRNA synthetase protein 3)	TARS3	628037	0.00149546	1.00104	0.984738
2826	O60281	Zinc finger protein 292	ZNF292	93479.6	0.156762	1.11478	0.329973
2827	O75582	Ribosomal protein S6 kinase alpha-5 (S6K-alpha-5) (EC 2.7.11.1) (90 kDa ribosomal protein S6 kinase 5) (Nuclear mitogen- and stress-activated protein kinase 1) (RSK-like protein kinase) (RSKL)	RPS6KA5	714224	-0.00414479	0.997131	0.955608
2828	Q8WUM9	Sodium-dependent phosphate transporter 1 (Gibbon ape leukemia virus receptor 1) (GLVR-1) (Leukemia virus receptor 1 homolog) (Phosphate transporter 1) (PiT-1) (Solute carrier family 20 member 1)	SLC20A1	226899	-0.200999	0.869948	0.166931
2829	O00255	Menin	MEN1	206743	-0.0149651	0.989681	0.871535
2830	P0CAP2	DNA-directed RNA polymerase II subunit GRINL1A (DNA-directed RNA polymerase II subunit M) (Glutamate receptor-like protein 1A)	POLR2M	310700	0.108896	1.0784	0.269725
2831	P57768	Sorting nexin-16	SNX16	82313.2	-0.0188453	0.987022	0.796103
2832	Q15404	Ras suppressor protein 1 (RSP-1) (Rsu-1)	RSU1	389194	0.068796	1.04884	0.592055
2833	Q8TCG1	Protein CIP2A (Cancerous inhibitor of PP2A) (p90 autoantigen)	CIP2A	365292	0.0113395	1.00789	0.80297
2834	Q96HY7	2-oxoadipate dehydrogenase complex component E1 (E1a) (OADC-E1) (OADH-E1) (EC 1.2.4.-) (2-oxoadipate dehydrogenase, mitochondrial) (Alpha-ketoadipate dehydrogenase) (Alpha-KADH-E1) (Dehydrogenase E1 and transketolase domain-containing protein 1) (Probable 2-oxoglutarate dehydrogenase E1 component DHKTD1, mitochondrial)	DHTKD1	1.30618e+06	-0.126257	0.916205	0.291864
2835	Q96EY4	Translation machinery-associated protein 16	TMA16	319758	-0.0347412	0.976207	0.635785
2836	Q9NRN5	Olfactomedin-like protein 3 (HNOEL-iso) (hOLF44)	OLFML3	957064	0.18335	1.13552	0.749401
2837	Q7Z7M0	Multiple epidermal growth factor-like domains protein 8 (Multiple EGF-like domains protein 8) (Epidermal growth factor-like protein 4) (EGF-like protein 4)	MEGF8	249871	0.0643561	1.04562	0.581049
2838	Q8IUC4	Rhophilin-2 (76 kDa RhoB effector protein) (GTP-Rho-binding protein 2) (p76RBE)	RHPN2	70452.1	-0.160109	0.894957	0.162673
2839	Q99755	Phosphatidylinositol 4-phosphate 5-kinase type-1 alpha (PIP5K1-alpha) (PtdIns(4)P-5-kinase 1 alpha) (EC 2.7.1.68) (68 kDa type I phosphatidylinositol 4-phosphate 5-kinase alpha) (Phosphatidylinositol 4-phosphate 5-kinase type I alpha) (PIP5KIalpha)	PIP5K1A	310618	-0.0400458	0.972624	0.669611
2840	Q8WVR3	Trafficking protein particle complex subunit 14 (Microtubule-associated protein 11)	TRAPPC14	266816	-0.0747821	0.949486	0.421433
2841	P19838	Nuclear factor NF-kappa-B p105 subunit (DNA-binding factor KBF1) (EBP-1) (Nuclear factor of kappa light polypeptide gene enhancer in B-cells 1) [Cleaved into: Nuclear factor NF-kappa-B p50 subunit]	NFKB1	145191	-0.102286	0.931556	0.289053
2842	O60293	Zinc finger C3H1 domain-containing protein (Coiled-coil domain-containing protein 131) (Proline/serine-rich coiled-coil protein 2)	ZFC3H1	356388	-0.0241081	0.983428	0.874013
2843	Q8IWV7	E3 ubiquitin-protein ligase UBR1 (EC 2.3.2.27) (N-recognin-1) (RING-type E3 ubiquitin transferase UBR1) (Ubiquitin-protein ligase E3-alpha-1) (Ubiquitin-protein ligase E3-alpha-I)	UBR1	360638	0.232392	1.17478	0.427043
2844	P41225	Transcription factor SOX-3	SOX3	62635.8	0.247014	1.18675	0.291532
2845	P16455	Methylated-DNA--protein-cysteine methyltransferase (EC 2.1.1.63) (6-O-methylguanine-DNA methyltransferase) (MGMT) (O-6-methylguanine-DNA-alkyltransferase)	MGMT	18737.7	-0.105705	0.92935	0.497707
2846	Q8N131	Porimin (Keratinocytes-associated transmembrane protein 3) (KCT-3) (Pro-oncosis receptor inducing membrane injury) (Transmembrane protein 123)	TMEM123	1.19892e+06	-8.2671e-05	0.999943	0.999555
2847	Q8N4N3	Kelch-like protein 36	KLHL36	63771.6	0.710332	1.63618	0.000752078
2848	Q8WXG6	MAP kinase-activating death domain protein (Differentially expressed in normal and neoplastic cells) (Insulinoma glucagonoma clone 20) (Rab3 GDP/GTP exchange factor) (RabGEF) (Rab3 GDP/GTP exchange protein) (Rab3GEP)	MADD	648225	-0.0536003	0.963529	0.762496
2849	P41217	OX-2 membrane glycoprotein (CD antigen CD200)	CD200	37234.4	-0.0418621	0.9714	0.626253
2850	Q6ZNB6	NF-X1-type zinc finger protein NFXL1 (Ovarian zinc finger protein) (hOZFP)	NFXL1	91901.5	-0.115445	0.923098	0.128326
2851	Q15113	Procollagen C-endopeptidase enhancer 1 (Procollagen COOH-terminal proteinase enhancer 1) (PCPE-1) (Procollagen C-proteinase enhancer 1) (Type 1 procollagen C-proteinase enhancer protein) (Type I procollagen COOH-terminal proteinase enhancer)	PCOLCE	242988	-0.192392	0.875153	0.63738
2852	Q05707	Collagen alpha-1(XIV) chain (Undulin)	COL14A1	173762	0.00842587	1.00586	0.972503
2853	Q7Z589	BRCA2-interacting transcriptional repressor EMSY	EMSY	93514.4	0.211781	1.15812	0.228576
2854	Q9P275	Ubiquitin carboxyl-terminal hydrolase 36 (EC 3.4.19.12) (Deubiquitinating enzyme 36) (Ubiquitin thioesterase 36) (Ubiquitin-specific-processing protease 36)	USP36	19383.6	0.229694	1.17259	0.454513
2855	Q15051	IQ calmodulin-binding motif-containing protein 1 (Nephrocystin-5) (p53 and DNA damage-regulated IQ motif protein) (PIQ)	IQCB1	114784	-0.0612209	0.958453	0.366423
2856	P54274	Telomeric repeat-binding factor 1 (NIMA-interacting protein 2) (TTAGGG repeat-binding factor 1) (Telomeric protein Pin2/TRF1)	TERF1	185267	-0.0209622	0.985575	0.90509
2857	Q5T160	Probable arginine--tRNA ligase, mitochondrial (EC 6.1.1.19) (Arginyl-tRNA synthetase) (ArgRS)	RARS2	913798	0.044636	1.03142	0.68722
2858	P56182	Ribosomal RNA processing protein 1 homolog A (Novel nuclear protein 1) (NNP-1) (Nucleolar protein Nop52) (RRP1-like protein)	RRP1	739108	-0.111259	0.92578	0.482486
2859	Q6FIF0	AN1-type zinc finger protein 6 (Associated with PRK1 protein) (Zinc finger A20 domain-containing protein 3)	ZFAND6	179823	-0.0454301	0.969001	0.740625
2860	Q5VT06	Centrosome-associated protein 350 (Cep350) (Centrosome-associated protein of 350 kDa)	CEP350	71284.2	-0.182817	0.880981	0.284011
2861	Q7L266	Isoaspartyl peptidase/L-asparaginase (EC 3.4.19.5) (EC 3.5.1.1) (Asparaginase-like protein 1) (Beta-aspartyl-peptidase) (Isoaspartyl dipeptidase) (L-asparagine amidohydrolase) [Cleaved into: Isoaspartyl peptidase/L-asparaginase alpha chain; Isoaspartyl peptidase/L-asparaginase beta chain]	ASRGL1	347836	0.114461	1.08257	0.277681
2862	P10589	COUP transcription factor 1 (COUP-TF1) (COUP transcription factor I) (COUP-TF I) (Nuclear receptor subfamily 2 group F member 1) (V-erbA-related protein 3) (EAR-3)	NR2F1	75395.5	0.119875	1.08664	0.452195
2863	P13987	CD59 glycoprotein (1F5 antigen) (20 kDa homologous restriction factor) (HRF-20) (HRF20) (MAC-inhibitory protein) (MAC-IP) (MEM43 antigen) (Membrane attack complex inhibition factor) (MACIF) (Membrane inhibitor of reactive lysis) (MIRL) (Protectin) (CD antigen CD59)	CD59	68060.5	0.132703	1.09635	0.0602333
2864	O15379	Histone deacetylase 3 (HD3) (EC 3.5.1.98) (Protein deacetylase HDAC3) (EC 3.5.1.-) (Protein deacylase HDAC3) (EC 3.5.1.-) (RPD3-2) (SMAP45)	HDAC3	1.43467e+06	-0.0315869	0.978344	0.531
2865	Q12768	WASH complex subunit 5 (Strumpellin) (WASH complex subunit strumpellin)	WASHC5	113715	0.128928	1.09348	0.083546
2866	O60879	Protein diaphanous homolog 2 (Diaphanous-related formin-2) (DRF2)	DIAPH2	363414	-0.0656857	0.955491	0.611737
2867	O75817	Ribonuclease P protein subunit p20 (RNaseP protein p20) (Ribonucleases P/MRP protein subunit POP7 homolog) (hPOP7)	POP7	258372	-0.0337145	0.976902	0.622811
2868	Q8TAC9	Secretory carrier-associated membrane protein 5 (Secretory carrier membrane protein 5) (hSCAMP5)	SCAMP5	143867	0.0574294	1.04061	0.727418
2869	Q13825	Methylglutaconyl-CoA hydratase, mitochondrial (3-MG-CoA hydratase) (EC 4.2.1.18) (AU-specific RNA-binding enoyl-CoA hydratase) (AU-binding protein/enoyl-CoA hydratase) (Itaconyl-CoA hydratase) (EC 4.2.1.56)	AUH	287322	-0.035687	0.975567	0.8179
2870	O75909	Cyclin-K	CCNK	25919.3	0.10954	1.07888	0.383131
2871	Q8NE62	Choline dehydrogenase, mitochondrial (CDH) (CHD) (EC 1.1.99.1)	CHDH	195501	-0.0667464	0.954789	0.505979
2872	Q7Z3K3	Pogo transposable element with ZNF domain (Suppressor of hairy wing homolog 5) (Zinc finger protein 280E) (Zinc finger protein 635)	POGZ	57934	-0.151023	0.900612	0.184898
2873	P51809	Vesicle-associated membrane protein 7 (VAMP-7) (Synaptobrevin-like protein 1) (Tetanus-insensitive VAMP) (Ti-VAMP)	VAMP7	207802	-0.0596991	0.959464	0.410831
2874	Q9NSP4	Centromere protein M (CENP-M) (Interphase centromere complex protein 39) (Proliferation-associated nuclear element protein 1)	CENPM	66932.2	-0.0783641	0.947131	0.681915
2875	Q7Z422	SUZ domain-containing protein 1 (Putative MAPK-activating protein PM18/PM20/PM22)	SZRD1	1.08858e+06	-0.290175	0.817803	0.170477
2876	Q9Y5U2	Protein TSSC4 (Tumor-suppressing STF cDNA 4 protein) (Tumor-suppressing subchromosomal transferable fragment candidate gene 4 protein)	TSSC4	14384.6	0.0100036	1.00696	0.890105
2877	Q147X3	N-alpha-acetyltransferase 30 (EC 2.3.1.256) (N-acetyltransferase 12) (N-acetyltransferase MAK3 homolog) (NatC catalytic subunit)	NAA30	707212	0.0148859	1.01037	0.836967
2878	O60266	Adenylate cyclase type 3 (EC 4.6.1.1) (ATP pyrophosphate-lyase 3) (Adenylate cyclase type III) (AC-III) (Adenylate cyclase, olfactive type) (Adenylyl cyclase 3) (AC3)	ADCY3	119879	-0.0493085	0.966399	0.709
2879	O95613	Pericentrin (Kendrin) (Pericentrin-B)	PCNT	125833	0.0961934	1.06895	0.520021
2880	Q9H9S5	Ribitol 5-phosphate transferase FKRP (EC 2.7.8.-) (Fukutin-related protein) (Ribitol-5-phosphate transferase)	FKRP	63686.4	0.118677	1.08574	0.49389
2881	P27449	V-type proton ATPase 16 kDa proteolipid subunit c (V-ATPase 16 kDa proteolipid subunit c) (Vacuolar proton pump 16 kDa proteolipid subunit c)	ATP6V0C	296665	0.0694625	1.04933	0.268684
2882	Q9NP74	Palmdelphin (Paralemmin-like protein)	PALMD	196432	0.00829836	1.00577	0.949901
2883	Q5T2E6	Armadillo-like helical domain-containing protein 3	ARMH3	259798	-0.154725	0.898303	0.199174
2884	Q9NRP0	Oligosaccharyltransferase complex subunit OSTC (Hydrophobic protein HSF-28)	OSTC	323074	0.46725	1.38247	0.000407874
2885	Q92989	Polyribonucleotide 5'-hydroxyl-kinase Clp1 (EC 2.7.1.78) (Polyadenylation factor Clp1) (Polynucleotide kinase Clp1) (Pre-mRNA cleavage complex II protein Clp1)	CLP1	205480	-0.0258674	0.98223	0.874912
2886	P51790	H(+)/Cl(-) exchange transporter 3 (Chloride channel protein 3) (ClC-3) (Chloride transporter ClC-3)	CLCN3	280566	0.0107436	1.00747	0.891569
2887	Q6GQQ9	OTU domain-containing protein 7B (EC 3.4.19.12) (Cellular zinc finger anti-NF-kappa-B protein) (Cezanne) (Zinc finger A20 domain-containing protein 1) (Zinc finger protein Cezanne)	OTUD7B	285114	-0.0572211	0.961114	0.634851
2888	Q9P0J7	E3 ubiquitin-protein ligase KCMF1 (EC 2.3.2.27) (FGF-induced in gastric cancer) (Potassium channel modulatory factor) (PCMF) (RING-type E3 ubiquitin transferase KCMF1) (ZZ-type zinc finger-containing protein 1)	KCMF1	2.31369e+06	-0.0755554	0.948977	0.401407
2889	Q8IWW6	Rho GTPase-activating protein 12 (Rho-type GTPase-activating protein 12)	ARHGAP12	24480.7	0.551223	1.46533	0.00651859
2890	Q96ET8	Golgi apparatus membrane protein TVP23 homolog C	TVP23C	3.87957e+06	-0.0178547	0.9877	0.870526
2891	Q9BVL4	Protein adenylyltransferase SelO, mitochondrial (EC 2.7.7.-) (EC 2.7.7.108) (Selenoprotein O) (SelO)	SELENOO	56182.9	-0.0829656	0.944115	0.503153
2892	Q969M1	Mitochondrial import receptor subunit TOM40B (Protein TOMM40-like)	TOMM40L	57676.2	-0.159673	0.895228	0.164555
2893	Q15696	U2 small nuclear ribonucleoprotein auxiliary factor 35 kDa subunit-related protein 2 (CCCH type zinc finger, RNA-binding motif and serine/arginine rich protein 2) (Renal carcinoma antigen NY-REN-20) (U2(RNU2) small nuclear RNA auxiliary factor 1-like 2) (U2AF35-related protein) (URP)	ZRSR2	820246	-0.00832778	0.994244	0.941924
2894	Q8WVS4	Cytoplasmic dynein 2 intermediate chain 1 (Dynein 2 intermediate chain 1) (WD repeat-containing protein 60)	DYNC2I1	739876	-0.0575641	0.960885	0.594696
2895	Q02487	Desmocollin-2 (Cadherin family member 2) (Desmocollin-3) (Desmosomal glycoprotein II) (Desmosomal glycoprotein III)	DSC2	1.76488e+06	-0.0437436	0.970134	0.657054
2896	Q99836	Myeloid differentiation primary response protein MyD88	MYD88	970451	-0.160555	0.894681	0.469304
2897	O60518	Ran-binding protein 6 (RanBP6)	RANBP6	231500	0.0204517	1.01428	0.856625
2898	Q96KP1	Exocyst complex component 2 (Exocyst complex component Sec5)	EXOC2	739729	-0.0689496	0.953332	0.126265
2899	Q7Z2E3	Aprataxin (EC 3.6.1.71) (EC 3.6.1.72) (Forkhead-associated domain histidine triad-like protein) (FHA-HIT)	APTX	221379	0.854087	1.80761	0.0024516
2900	Q9BYC5	Alpha-(1,6)-fucosyltransferase (Alpha1-6FucT) (EC 2.4.1.68) (Fucosyltransferase 8) (GDP-L-Fuc:N-acetyl-beta-D-glucosaminide alpha1,6-fucosyltransferase) (GDP-fucose--glycoprotein fucosyltransferase) (Glycoprotein 6-alpha-L-fucosyltransferase)	FUT8	272324	-0.0701405	0.952545	0.599519
2901	Q8N9T8	Protein KRI1 homolog	KRI1	539363	0.177318	1.13078	0.266693
2902	Q9UGQ2	Calcium channel flower homolog (Calcium channel flower domain-containing protein 1)	CACFD1	43752.4	-0.05421	0.963122	0.768978
2903	Q9H9V4	RING finger protein 122	RNF122	118844	0.0314477	1.02204	0.855028
2904	Q9NRU3	Metal transporter CNNM1 (Ancient conserved domain-containing protein 1) (Cyclin-M1)	CNNM1	111120	-0.0916116	0.938474	0.294504
2905	Q6PL24	Protein TMED8	TMED8	965472	-0.0822272	0.944598	0.438006
2906	Q9H2G4	Testis-specific Y-encoded-like protein 2 (TSPY-like protein 2) (Cell division autoantigen 1) (Cutaneous T-cell lymphoma-associated antigen se20-4) (CTCL-associated antigen se20-4) (Differentially-expressed nucleolar TGF-beta1 target protein) (Nuclear protein of 79 kDa) (NP79)	TSPYL2	108742	-0.0965278	0.935281	0.489597
2907	Q6P2C8	Mediator of RNA polymerase II transcription subunit 27 (Cofactor required for Sp1 transcriptional activation subunit 8) (CRSP complex subunit 8) (Mediator complex subunit 27) (P37 TRAP/SMCC/PC2 subunit) (Transcriptional coactivator CRSP34)	MED27	334314	0.0531589	1.03753	0.853242
2908	Q01064	Dual specificity calcium/calmodulin-dependent 3',5'-cyclic nucleotide phosphodiesterase 1B (Cam-PDE 1B) (EC 3.1.4.17) (63 kDa Cam-PDE)	PDE1B	23717.3	-0.192417	0.875138	0.125612
2909	Q9UKZ1	CCR4-NOT transcription complex subunit 11	CNOT11	209652	-0.0163451	0.988734	0.77821
2910	Q0VG99	Mesoderm posterior protein 2 (Class C basic helix-loop-helix protein 6) (bHLHc6)	MESP2	324288	0.0121623	1.00847	0.951184
2911	Q92562	Polyphosphoinositide phosphatase (EC 3.1.3.-) (EC 3.1.3.36) (EC 3.1.3.86) (Phosphatidylinositol 3,5-bisphosphate 5-phosphatase) (SAC domain-containing protein 3) (Serine-protein phosphatase FIG4) (EC 3.1.3.16)	FIG4	7.3637e+06	0.879359	1.83956	NaN
2912	Q8WXQ8	Carboxypeptidase A5 (EC 3.4.17.-)	CPA5	970443	0.0565349	1.03996	0.201329
2913	Q8WXD2	Secretogranin-3 (Secretogranin III) (SgIII)	SCG3	557433	-0.108233	0.927724	0.36679
2914	O14810	Complexin-1 (Complexin I) (CPX I) (Synaphin-2)	CPLX1	165662	0.203675	1.15163	0.023522
2915	Q6XZF7	Dynamin-binding protein (Scaffold protein Tuba)	DNMBP	183687	0.0514011	1.03627	0.414846
2916	P57087	Junctional adhesion molecule B (JAM-B) (Junctional adhesion molecule 2) (JAM-2) (Vascular endothelial junction-associated molecule) (VE-JAM) (CD antigen CD322)	JAM2	101881	0.0624039	1.0442	0.632125
2917	Q15434	RNA-binding motif, single-stranded-interacting protein 2 (Suppressor of CDC2 with RNA-binding motif 3)	RBMS2	233202	-1.05543	0.481155	0.0021921
2918	Q9NR12	PDZ and LIM domain protein 7 (LIM mineralization protein) (LMP) (Protein enigma)	PDLIM7	151878	-0.602447	0.658636	0.00193477
2919	Q8N1F8	Serine/threonine-protein kinase 11-interacting protein (LKB1-interacting protein 1)	STK11IP	181996	-0.0103762	0.992834	0.925287
2920	Q96RY7	Intraflagellar transport protein 140 homolog (WD and tetratricopeptide repeats protein 2)	IFT140	86970	-0.0706277	0.952224	0.463455
2921	Q8WY21	VPS10 domain-containing receptor SorCS1 (hSorCS)	SORCS1	242936	-0.142147	0.90617	0.357166
2922	Q9NS15	Latent-transforming growth factor beta-binding protein 3 (LTBP-3)	LTBP3	274186	0.0225425	1.01575	0.839987
2923	Q12983	BCL2/adenovirus E1B 19 kDa protein-interacting protein 3	BNIP3	109589	0.089766	1.0642	0.576134
2924	O95466	Formin-like protein 1 (CLL-associated antigen KW-13) (Leukocyte formin)	FMNL1	53775.3	0.0499463	1.03523	0.642331
2925	Q9BUL5	PHD finger protein 23 (PDH-containing protein JUNE-1)	PHF23	36769.8	0.00968399	1.00674	0.936346
2926	Q92913	Fibroblast growth factor 13 (FGF-13) (Fibroblast growth factor homologous factor 2) (FHF-2)	FGF13	234207	0.035884	1.02518	0.778876
2927	O75335	Liprin-alpha-4 (Protein tyrosine phosphatase receptor type f polypeptide-interacting protein alpha-4) (PTPRF-interacting protein alpha-4)	PPFIA4	95935.5	0.0826528	1.05896	0.503101
2928	Q13614	Myotubularin-related protein 2 (Phosphatidylinositol-3,5-bisphosphate 3-phosphatase) (EC 3.1.3.95) (Phosphatidylinositol-3-phosphate phosphatase) (EC 3.1.3.64)	MTMR2	928922	-0.0627045	0.957468	0.525413
2929	O15084-1	Serine/threonine-protein phosphatase 6 regulatory ankyrin repeat subunit A (PP6-ARS-A) (Serine/threonine-protein phosphatase 6 regulatory subunit ARS-A) (Ankyrin repeat domain-containing protein 28) (Phosphatase interactor targeting protein hnRNP K) (PITK)	ANKRD28-1	530390	-0.0381256	0.973919	0.691896
2930	Q9BXJ1	Complement C1q tumor necrosis factor-related protein 1 (G protein-coupled receptor-interacting protein) (GIP)	C1QTNF1	127482	0.157917	1.11568	0.442992
2931	Q8IW92	Beta-galactosidase-1-like protein 2 (EC 3.2.1.-)	GLB1L2	296909	-0.223286	0.856612	0.138389
2932	Q8NA19	Lethal(3)malignant brain tumor-like protein 4 (H-l(3)mbt-like protein 4) (L(3)mbt-like protein 4) (L3mbt-like 4)	L3MBTL4	107820	-0.0311672	0.978628	0.70609
2933	Q9UJX4	Anaphase-promoting complex subunit 5 (APC5) (Cyclosome subunit 5)	ANAPC5	135031	-0.123042	0.918249	0.0689389
2934	Q8N0U8	Vitamin K epoxide reductase complex subunit 1-like protein 1 (VKORC1-like protein 1) (EC 1.17.4.4)	VKORC1L1	37497.1	0.0745696	1.05305	0.492131
2935	D6RIA3	Uncharacterized protein C4orf54 (Familial obliterative portal venopathy)	C4orf54	576959	-0.0221418	0.98477	0.633117
2936	Q9H6K4	Optic atrophy 3 protein	OPA3	56361.3	-0.0492579	0.966433	0.609088
2937	Q96P20	NACHT, LRR and PYD domains-containing protein 3 (Angiotensin/vasopressin receptor AII/AVP-like) (Caterpiller protein 1.1) (CLR1.1) (Cold-induced autoinflammatory syndrome 1 protein) (Cryopyrin) (PYRIN-containing APAF1-like protein 1)	NLRP3	83946.3	-0.12373	0.917812	0.242708
2938	Q7L311	Armadillo repeat-containing X-linked protein 2 (ARM protein lost in epithelial cancers on chromosome X 2) (Protein ALEX2)	ARMCX2	81688.3	-0.253038	0.839127	0.170189
2939	Q93098	Protein Wnt-8b	WNT8B	58226.1	-0.0365229	0.975002	0.790791
2940	P53804	E3 ubiquitin-protein ligase TTC3 (EC 2.3.2.27) (Protein DCRR1) (RING finger protein 105) (RING-type E3 ubiquitin transferase TTC3) (TPR repeat protein D) (Tetratricopeptide repeat protein 3) (TPR repeat protein 3)	TTC3	1.10932e+06	0.060012	1.04247	0.513735
2941	P43897	Elongation factor Ts, mitochondrial (EF-Ts) (EF-TsMt)	TSFM	53785.6	0.00619286	1.0043	0.962256
2942	Q7Z4G1	COMM domain-containing protein 6	COMMD6	46393.3	0.0443786	1.03124	0.598756
2943	Q676U5	Autophagy-related protein 16-1 (APG16-like 1)	ATG16L1	303392	0.101169	1.07264	0.496357
2944	Q96M42	Putative uncharacterized protein encoded by LINC00479	LINC00479	840987	-0.361828	0.778178	0.193379
2945	Q9BXF3	Chromatin remodeling regulator CECR2 (Cat eye syndrome critical region protein 2)	CECR2	77214.4	0.0445603	1.03137	0.835815
2946	Q9Y3P4	Rhomboid domain-containing protein 3	RHBDD3	105932	0.10463	1.07522	0.765017
2947	Q96GF1	E3 ubiquitin-protein ligase RNF185 (EC 2.3.2.27) (RING finger protein 185)	RNF185	101421	-0.100955	0.932415	0.449671
2948	Q15131	Cyclin-dependent kinase 10 (EC 2.7.11.22) (Cell division protein kinase 10) (Serine/threonine-protein kinase PISSLRE)	CDK10	34373.1	0.0609482	1.04315	0.373315
2949	Q9BY08	Emopamil-binding protein-like (Emopamil-binding-related protein)	EBPL	177843	-0.0483235	0.967059	0.708822
2950	O95864	Acyl-CoA 6-desaturase (EC 1.14.19.3) (Delta(6) fatty acid desaturase) (D6D) (Delta(6) desaturase) (Delta-6 desaturase) (Fatty acid desaturase 2)	FADS2	81032.9	-0.059801	0.959396	0.514213
2951	P19532	Transcription factor E3 (Class E basic helix-loop-helix protein 33) (bHLHe33)	TFE3	452625	0.0362719	1.02546	0.68614
2952	P61927	60S ribosomal protein L37 (G1.16) (Large ribosomal subunit protein eL37)	RPL37	17413.5	0.168264	1.12371	0.218255
2953	Q01344	Interleukin-5 receptor subunit alpha (IL-5 receptor subunit alpha) (IL-5R subunit alpha) (IL-5R-alpha) (IL-5RA) (CDw125) (CD antigen CD125)	IL5RA	207347	0.673092	1.59449	6.27081e-07
2954	Q9P2D8	Protein unc-79 homolog	UNC79	147211	-0.0561108	0.961854	0.236236
2955	Q13572	Inositol-tetrakisphosphate 1-kinase (EC 2.7.1.134) (Inositol 1,3,4-trisphosphate 5/6-kinase) (Inositol-triphosphate 5/6-kinase) (Ins(1,3,4)P(3) 5/6-kinase) (EC 2.7.1.159)	ITPK1	419108	-0.228737	0.853381	0.316879
2956	O15116	U6 snRNA-associated Sm-like protein LSm1 (Cancer-associated Sm-like) (Small nuclear ribonuclear CaSm)	LSM1	113541	0.00846841	1.00589	0.929494
